# Proteomics as a metrological tool to evaluate genome annotation accuracy following *de novo* genome assembly: a case study using the Atlantic bottlenose dolphin (*Tursiops truncatus*)

**DOI:** 10.1101/254250

**Authors:** Benjamin A. Neely, Debra L. Ellisor, W. Clay Davis

**Affiliations:** National Institute of Standards and Technology, Material Measurement Laboratory, Chemical Sciences Division, Marine Biochemical Sciences Group, Hollings Marine Laboratory, 331 Fort Johnson Road, Charleston, SC 29412, United States; National Institute of Standards and Technology, Material Measurement Laboratory, Chemical Sciences Division, Environmental Specimen Bank Group, Hollings Marine Laboratory, 331 Fort Johnson Road, Charleston, SC 29412, United States

**Keywords:** *de novo* genome, genome accuracy, proteomics, Atlantic bottlenose dolphin (*Tursiops truncatus*), marine mammal

## Abstract

**Background:** The last decade has witnessed dramatic improvements in whole-genome sequencing capabilities coupled to drastically decreased costs, leading to an inundation of high-quality *de novo* genomes. For this reason, continued development of genome quality metrics is imperative. The current study utilized the recently updated Atlantic bottlenose dolphin (*Tursiops truncatus)* genome and annotation to evaluate a proteomics-based metric of genome accuracy.

**Results:** Proteomic analysis of six tissues provided experimental confirmation of 10 402 proteins from 4 711 protein groups, almost 1/3 of the possible predicted proteins in the genome. There was an increased median molecular weight and number of identified peptides per protein using the current *T. truncatus* annotation versus the previous annotation. Identification of larger proteins with more identified peptides implied reduced database fragmentation and improved gene annotation accuracy. A metric is proposed, NP10, that attempts to capture this quality improvement. When using the new *T. truncatus* genome there was a 21 % improvement in NP10. This metric was further demonstrated by using a publicly available proteomic data set to compare human genome annotations from 2004, 2013 and 2016, which had a 33 % improvement in NP10.

**Conclusions:** These results demonstrate that new whole-genome sequencing techniques can rapidly generate high quality *de novo* genome assemblies and emphasizes the speed of advancing bioanalytical measurements in a non-model organism. Moreover, proteomics may be a useful metrological tool to benchmark genome accuracy, though there is a need for reference proteomic datasets to facilitate this utility in new *de novo* and existing genomes.

## Supplementary Materials for "Proteomics as a metrological tool to evaluate genome annotation accuracy following *de novo* genome assembly: a case study using the Atlantic bottlenose dolphin (*Tursiops truncatus*)" (part 1 of 3)

### Sheet: Table S1
Additional File Table S1. Sample characteristics table.
Animal ID	Sex	Location	Maturity	Tissue Type	Permit Number
MMES2002162SCa	Female	Wando River, Charleston SC	Immature	Liver
				Kidney	NMFS-932-1489-01
				Blubber
NETAG#03976	Male	Atlantic Beach, NC	Immature	Brain	NMFS-839
				Muscle
MMES2014132SC	Male	Hilton Head Island, SC	Mature	Skin	NMFS-932-1905-00
a The associated NCBI biosample is SAMN06114300 and bioproject PRJNA356464.

### Sheet: Table S2
Additional File Table S2. Protein Identifications using Ttru_1.4.
Accession	Description	Coverage	# Peptides	# PSMs	# Unique Peptides	# Protein Groups	# AAs	MW [kDa]	calc. pI	Score Sequest HT	# Peptides Sequest HT	Score Mascot	# Peptides Mascot	NCBI Category
XP_004332788.1	PREDICTED: LOW QUALITY PROTEIN: pancreatic progenitor cell differentiation and proliferation factor homolog (zebrafish) [Tursiops truncatus]	10.241	1	2	1	1	166	17.377	8.51			79.9242	1	deprecated
XP_004332766.1	PREDICTED: LOW QUALITY PROTEIN: potassium voltage-gated channel, shaker-related subfamily, member 3 [Tursiops truncatus]	7.8125	4	8	1	1	576	63.576	5.55	7.45846	4	54.42	4	deprecated
XP_004332756.1	PREDICTED: LOW QUALITY PROTEIN: pituitary tumor-transforming 1 interacting protein, partial [Tursiops truncatus]	10.3448	1	2	1	1	87	9.307	8.51	2.0696	1	19.37	1	deprecated
XP_004332740.1	PREDICTED: LOW QUALITY PROTEIN: macrophage migration inhibitory factor (glycosylation-inhibiting factor) [Tursiops truncatus]	17.3913	2	29	2	1	115	12.365	7.88	18.9824	1	602.335	2	deprecated
XP_004332652.1	PREDICTED: LOW QUALITY PROTEIN: HSPA (heat shock 70kDa) binding protein, cytoplasmic cochaperone 1 [Tursiops truncatus]	7.18954	1	21	1	1	306	32.744	8.32	25.8184	1	508.899	1	deprecated
XP_004332630.1	PREDICTED: LOW QUALITY PROTEIN: glutathione peroxidase 4 [Tursiops truncatus]	24.1107	5	22	5	1	253	28.294	9.09	39.2393	5	532.502	5	deprecated
XP_004332609.1	PREDICTED: LOW QUALITY PROTEIN: far upstream element (FUSE) binding protein 3, partial [Tursiops truncatus]	12.3324	3	12	3	1	373	40.414	9.22	1.61559	3	36.6933	3	deprecated
XP_004332593.1	PREDICTED: LOW QUALITY PROTEIN: uncharacterized protein C2orf72 homolog [Tursiops truncatus]	5.60345	1	2	1	1	232	24.72	9.55	2.33039	1	75.33	1	deprecated
XP_004332583.1	PREDICTED: LOW QUALITY PROTEIN: acyl-CoA synthetase long-chain family member 1 [Tursiops truncatus]	11.6212	6	39	3	1	697	77.84	7.66	59.9909	5	588.114	6	deprecated
XP_004332566.1	PREDICTED: LOW QUALITY PROTEIN: serine/arginine repetitive matrix 2, partial [Tursiops truncatus]	5.54529	5	10	5	1	1623	174.74	12.38	15.4125	5	221.63	5	deprecated
XP_004332565.1	PREDICTED: LOW QUALITY PROTEIN: adaptor-related protein complex 2, alpha 1 subunit [Tursiops truncatus]	11.7647	1	2	1	1	153	17.124	4.92	3.69517	1	30.7	1	deprecated
XP_004332556.1	PREDICTED: LOW QUALITY PROTEIN: ArfGAP with dual PH domains 1 [Tursiops truncatus]	3.87597	1	2	1	1	258	29.807	9.55	1.81382	1	21.04	1	deprecated
XP_004332518.1	PREDICTED: LOW QUALITY PROTEIN: KH-type splicing regulatory protein [Tursiops truncatus]	20.4952	9	81	8	1	727	75.185	7.25	111.196	9	1604.43	9	deprecated
XP_004332510.1	PREDICTED: LOW QUALITY PROTEIN: IQ motif and Sec7 domain 3 [Tursiops truncatus]	1.71053	1	2	1	1	760	82.918	6.07	2.26019	1	70.32	1	deprecated
XP_004332507.1	PREDICTED: LOW QUALITY PROTEIN: immunity-related GTPase family, Q [Tursiops truncatus]	3.43137	1	4	1	1	408	42.391	7.65	4.76239	1	49.35	1	deprecated
XP_004332472.1	PREDICTED: LOW QUALITY PROTEIN: barrier to autointegration factor 1 [Tursiops truncatus]	20.6897	2	12	2	1	174	19.259	7.18	19.388	2	104.07	2	deprecated
XP_004332437.1	PREDICTED: LOW QUALITY PROTEIN: troponin I type 1 (skeletal, slow), partial [Tursiops truncatus]	35.4839	3	16	3	1	93	10.819	7.9	22.8941	3	358.686	3	deprecated
XP_004332432.1	PREDICTED: LOW QUALITY PROTEIN: microtubule-associated protein 1B, partial [Tursiops truncatus]	45.8264	33	110	32	1	1198	129.644	4.72	189.491	33	1823.13	33	deprecated
XP_004332406.1	PREDICTED: LOW QUALITY PROTEIN: enhancer of mRNA decapping 4 [Tursiops truncatus]	3.44828	2	4	2	1	1131	122.464	6.24	0	2	37.65	2	deprecated
XP_004332387.1	PREDICTED: LOW QUALITY PROTEIN: sarcosine dehydrogenase [Tursiops truncatus]	45.1613	9	28	9	1	217	23.895	9.32	33.1874	9	344.183	9	deprecated
XP_004332355.1	PREDICTED: LOW QUALITY PROTEIN: Berardinelli-Seip congenital lipodystrophy 2 (seipin) [Tursiops truncatus]	6.09137	1	5	1	1	394	44.317	5.94	7.68967	1	104.15	1	deprecated
XP_004332354.1	PREDICTED: LOW QUALITY PROTEIN: protein kinase C substrate 80K-H [Tursiops truncatus]	41.4692	9	68	9	1	422	47.307	4.45	70.1478	9	820.934	9	deprecated
XP_004332325.1	PREDICTED: LOW QUALITY PROTEIN: caspase 6, apoptosis-related cysteine peptidase, partial [Tursiops truncatus]	11.4286	2	4	1	1	175	20.457	5.59	4.96969	2	56.28	2	deprecated
XP_004332299.1	PREDICTED: LOW QUALITY PROTEIN: exocyst complex component 2, partial [Tursiops truncatus]	7.69231	2	4	2	1	312	34.884	6.07	4.64284	2	56.49	2	deprecated
XP_004332282.1	PREDICTED: LOW QUALITY PROTEIN: ribosome binding protein 1, partial [Tursiops truncatus]	23.4343	16	57	16	1	990	106.791	9.17	84.5356	16	993.202	16	deprecated
XP_004332257.1	PREDICTED: LOW QUALITY PROTEIN: LIM and SH3 protein 1 [Tursiops truncatus]	42.3645	7	51	7	1	203	22.929	4.92	49.2921	7	644.142	6	deprecated
XP_004332243.1	PREDICTED: LOW QUALITY PROTEIN: lysophospholipase II [Tursiops truncatus]	19.2982	2	6	2	1	228	23.987	6.42	15.1205	2	103.407	2	deprecated
XP_004332213.1	PREDICTED: LOW QUALITY PROTEIN: bolA homolog 2B (E. coli) [Tursiops truncatus]	26.9939	3	29	3	1	163	18.029	6.54	59.0484	3	585.757	3	deprecated
XP_004332188.1	PREDICTED: LOW QUALITY PROTEIN: keratin 18 [Tursiops truncatus]	41.958	14	65	13	1	429	47.807	5.16	92.4107	14	1015.38	13	deprecated
XP_004332187.1	PREDICTED: LOW QUALITY PROTEIN: keratin 16, partial [Tursiops truncatus]	11.039	9	16	6	1	462	50.997	4.92	6.67597	4	162.254	9	deprecated
XP_004332175.1	PREDICTED: LOW QUALITY PROTEIN: monoglyceride lipase, partial [Tursiops truncatus]	39.5833	8	39	8	1	240	25.856	7.87	41.9612	8	601.712	7	deprecated
XP_004332140.1	PREDICTED: LOW QUALITY PROTEIN: cofilin 1 (non-muscle) [Tursiops truncatus]	63.7584	11	277	10	1	149	16.847	8.27	449.305	11	4583.09	11	deprecated
XP_004332129.1	PREDICTED: LOW QUALITY PROTEIN: neuroligin 3 [Tursiops truncatus]	7.43034	2	4	2	1	646	71.753	6.27	3.30506	2	89.5	2	deprecated
XP_004332128.1	PREDICTED: LOW QUALITY PROTEIN: synaptopodin [Tursiops truncatus]	13.8239	6	22	6	1	897	95.732	9.85	19.8346	6	234.46	6	deprecated
XP_004332106.1	PREDICTED: LOW QUALITY PROTEIN: agrin [Tursiops truncatus]	11.4861	12	50	12	1	1837	194.256	6.3	48.4921	12	582.598	12	deprecated
XP_004332091.1	PREDICTED: ras and Rab interactor 1-like, partial [Tursiops truncatus]	14.2857	1	2	1	1	161	17.275	5.41	0	1	22.94	1	deprecated
XP_004332088.1	PREDICTED: elongation factor 2-like, partial [Tursiops truncatus]	48.6111	11	93	11	1	216	24.097	5.5	141.409	11	1425.87	11	deprecated
XP_004332084.1	PREDICTED: vinculin-like, partial [Tursiops truncatus]	58.3333	1	2	1	1	48	5.216	4.81	6.02727	1	29.68	1	deprecated
XP_004332083.1	PREDICTED: 26S protease regulatory subunit 4-like, partial [Tursiops truncatus]	9.42029	1	2	1	1	138	15.657	5.24	2.02921	1	0	1	deprecated
XP_004332066.1	PREDICTED: histidine ammonia-lyase-like, partial [Tursiops truncatus]	34.6154	2	8	1	1	78	8.807	5.19	14.2993	2	246.928	2	deprecated
XP_004332048.1	PREDICTED: inter-alpha-trypsin inhibitor heavy chain H4-like, partial [Tursiops truncatus]	21.831	4	12	4	1	142	15.763	5.1	11.3008	4	157.393	4	deprecated
XP_004332043.1	PREDICTED: guanine nucleotide-binding protein-like 3-like, partial [Tursiops truncatus]	10.6952	1	2	1	1	187	21.069	4.4	1.67966	1	0	1	deprecated
XP_004332031.1	PREDICTED: voltage-dependent anion-selective channel protein 1-like, partial [Tursiops truncatus]	60.6061	5	86	4	1	99	10.41	9.09	134.417	5	1615.48	5	deprecated
XP_004332023.1	PREDICTED: 10 kDa heat shock protein, mitochondrial-like, partial [Tursiops truncatus]	69.5652	4	62	4	1	46	5.056	4.72	75.1728	4	931.216	3	deprecated
XP_004332019.1	PREDICTED: voltage-dependent calcium channel gamma-8 subunit-like, partial [Tursiops truncatus]	12.3288	1	2	1	1	146	15.628	9.92	3.32904	1	81.37	1	deprecated
XP_004332016.1	PREDICTED: calcineurin-like phosphoesterase domain-containing protein 1-like, partial [Tursiops truncatus]	44	2	6	2	1	75	8.358	6.93	2.25547	2	64.16	2	deprecated
XP_004332012.1	PREDICTED: ADP-ribosylation factor-like protein 2-like, partial [Tursiops truncatus]	41.1765	2	6	2	1	68	8.097	6	9.14501	2	156.177	2	deprecated
XP_004332010.1	PREDICTED: 3-ketoacyl-CoA thiolase, peroxisomal-like, partial [Tursiops truncatus]	35.5556	3	20	3	1	90	9.519	9.74	30.8728	3	471.688	3	deprecated
XP_004332001.1	PREDICTED: septin-5-like, partial [Tursiops truncatus]	50.4	3	24	3	1	125	14.176	5.55	33.7849	3	360.91	3	deprecated
XP_004331989.1	PREDICTED: tubulin-folding cofactor B-like, partial [Tursiops truncatus]	20.9302	1	14	1	1	86	9.563	5.38	23.1074	1	335.355	1	deprecated
XP_004331986.1	PREDICTED: muscle-related coiled-coil protein-like, partial [Tursiops truncatus]	28.9474	2	6	2	1	76	9.01	10.13	6.11	2	64.4433	2	deprecated
XP_004331983.1	PREDICTED: elongation factor 2-like, partial [Tursiops truncatus]	60.2837	6	80	6	1	141	15.763	8.63	111.277	6	1304.75	6	deprecated
XP_004331982.1	PREDICTED: prostaglandin-H2 D-isomerase-like, partial [Tursiops truncatus]	26.3889	1	2	1	1	72	7.811	9.06	2.53808	1	87.52	1	deprecated
XP_004331970.1	PREDICTED: villin-1-like, partial [Tursiops truncatus]	33.8624	3	6	3	1	189	20.821	5.36	12.5412	3	88.6557	3	deprecated
XP_004331963.1	PREDICTED: peptide-N(4)-(N-acetyl-beta-glucosaminyl)asparagine amidase-like, partial [Tursiops truncatus]	13.7255	1	2	1	1	102	11.426	4.84	2.69646	1	98.91	1	deprecated
XP_004331958.1	PREDICTED: kallikrein-7-like, partial [Tursiops truncatus]	30	2	8	2	1	80	8.785	9.8	14.138	2	110.367	2	deprecated
XP_004331955.1	PREDICTED: complement component C8 gamma chain-like, partial [Tursiops truncatus]	64	2	14	2	1	50	5.798	5.21	25.8442	2	351.04	2	deprecated
XP_004331942.1	PREDICTED: nebulin-like, partial [Tursiops truncatus]	11	1	2	1	1	100	11.375	7.34	3.21442	1	69.41	1	deprecated
XP_004331939.1	PREDICTED: glyceraldehyde-3-phosphate dehydrogenase-like, partial [Tursiops truncatus]	47.7273	1	36	1	1	44	4.73	9.32	78.5974	1	707.673	1	deprecated
XP_004331928.1	PREDICTED: plexin-A1-like, partial [Tursiops truncatus]	13.7615	1	2	1	1	109	12.447	6.52	4.20734	1	68.19	1	deprecated
XP_004331925.1	PREDICTED: retinol-binding protein 4-like, partial [Tursiops truncatus]	44.8276	4	74	4	1	87	10.343	4.81	97.9518	4	1624.62	4	deprecated
XP_004331922.1	PREDICTED: glyceraldehyde-3-phosphate dehydrogenase-like, partial [Tursiops truncatus]	22.6667	1	98	1	1	75	8.022	7.5	140.639	1	2966.79	1	deprecated
XP_004331910.1	PREDICTED: tripartite motif-containing protein 72-like, partial [Tursiops truncatus]	38.5475	4	14	4	1	179	19.925	6.04	28.6249	4	241.982	4	deprecated
XP_004331909.1	PREDICTED: dipeptidase 1-like, partial [Tursiops truncatus]	27.8571	2	4	2	1	140	15.579	6.37	9.75027	2	133.65	2	deprecated
XP_004331892.1	PREDICTED: regulator of G-protein signaling 7-binding protein-like, partial [Tursiops truncatus]	41.3793	1	8	1	1	87	9.862	5.2	4.96062	1	46.88	1	deprecated
XP_004331889.1	PREDICTED: protein-lysine 6-oxidase-like, partial [Tursiops truncatus]	4.375	1	2	1	1	160	17.866	9.16	0	1	48.63	1	deprecated
XP_004331864.1	PREDICTED: capZ-interacting protein-like, partial [Tursiops truncatus]	23.0392	2	6	2	1	204	21.76	4.53	10.282	2	118.357	2	deprecated
XP_004331863.1	PREDICTED: claudin-2-like [Tursiops truncatus]	6.52174	1	2	1	1	230	24.504	8.16	2.77585	1	58.07	1	deprecated
XP_004331846.1	PREDICTED: torsin-1A-interacting protein 1-like, partial [Tursiops truncatus]	13.7931	3	14	1	1	261	29.391	6.09	12.7217	3	176.73	3	deprecated
XP_004331844.1	PREDICTED: drebrin-like protein-like, partial [Tursiops truncatus]	55.102	2	4	2	1	49	5.349	5.66	6.5139	2	93.91	2	deprecated
XP_004331836.1	PREDICTED: transportin-2-like, partial [Tursiops truncatus]	35.1724	2	8	2	1	145	16.049	4.55	12.8228	2	116.103	2	deprecated
XP_004331835.1	PREDICTED: 40S ribosomal protein S12-like, partial [Tursiops truncatus]	16.3043	1	20	1	1	92	10.031	5.4	48.0967	1	417.35	1	deprecated
XP_004331824.1	PREDICTED: glutathione S-transferase P-like [Tursiops truncatus]	54	3	116	3	1	150	16.933	8.21	145.499	3	852.058	3	deprecated
XP_004331821.1	PREDICTED: protein prune homolog, partial [Tursiops truncatus]	21.1268	1	6	1	1	142	15.369	4.97	8.57247	1	93.99	1	deprecated
XP_004331820.1	PREDICTED: bcl-2/adenovirus E1B 19 kDa-interacting protein 2-like protein-like, partial [Tursiops truncatus]	11.8881	1	2	1	1	143	15.498	4.27	3.92559	1	39.65	1	deprecated
XP_004331814.1	PREDICTED: single-strand selective monofunctional uracil DNA glycosylase-like, partial [Tursiops truncatus]	13.5417	1	2	1	1	96	10.581	5.01	2.32815	1	15.22	1	deprecated
XP_004331810.1	PREDICTED: serine protease inhibitor Kazal-type 5-like, partial [Tursiops truncatus]	8.60215	1	4	1	1	186	21.639	8.59	7.49933	1	124.58	1	deprecated
XP_004331802.1	PREDICTED: tight junction protein ZO-1-like, partial [Tursiops truncatus]	19.7044	3	9	3	1	203	23.377	9.44	13.3649	3	73.79	2	deprecated
XP_004331796.1	PREDICTED: protein disulfide-isomerase A4-like, partial [Tursiops truncatus]	48.7179	6	36	5	1	117	13.032	9.32	47.7511	6	569.477	6	deprecated
XP_004331793.1	PREDICTED: tRNA (adenine(58)-N(1))-methyltransferase catalytic subunit TRMT61A-like, partial [Tursiops truncatus]	24.7059	1	2	1	1	85	8.958	7.03	2.88258	1	106.08	1	deprecated
XP_004331768.1	PREDICTED: SET-binding protein-like, partial [Tursiops truncatus]	0.560897	1	6	1	1	1248	137.393	9.69	3.6147	1	57.5422	1	deprecated
XP_004331754.1	PREDICTED: plasma serine protease inhibitor-like, partial [Tursiops truncatus]	55.9748	5	13	5	1	159	17.471	4.88	22.9584	5	231.593	4	deprecated
XP_004331753.1	PREDICTED: microtubule-associated protein 2-like, partial [Tursiops truncatus]	63.8889	4	16	4	1	108	11.343	9.7	25.4246	4	234.271	4	deprecated
XP_004331742.1	PREDICTED: hydroxysteroid dehydrogenase-like protein 2-like, partial [Tursiops truncatus]	64.3678	5	38	5	1	87	8.774	9.17	49.1381	5	743.863	5	deprecated
XP_004331740.1	PREDICTED: scaffold attachment factor B2-like, partial [Tursiops truncatus]	43.5484	1	2	1	1	62	6.47	9.82			214.36	1	deprecated
XP_004331739.1	PREDICTED: peptidyl-prolyl cis-trans isomerase F, mitochondrial-like, partial [Tursiops truncatus]	11.1111	1	2	1	1	63	6.688	8.02	0	1	27.13	1	deprecated
XP_004331725.1	PREDICTED: unconventional myosin-IXa-like, partial [Tursiops truncatus]	4.58015	1	2	1	1	262	30.227	9.14	0	1	14.15	1	deprecated
XP_004331709.1	PREDICTED: glycogen phosphorylase, liver form-like, partial [Tursiops truncatus]	9.87654	1	2	0	2	81	9.579	9.99	2.98139	1	41	1	deprecated
XP_004331698.1	PREDICTED: BDNF/NT-3 growth factors receptor-like [Tursiops truncatus]	10.0917	1	2	1	1	109	12.902	8.31	0	1	0	1	deprecated
XP_004331697.1	PREDICTED: myosin light chain kinase 2, skeletal/cardiac muscle-like, partial [Tursiops truncatus]	25.5034	2	6	2	1	149	16.203	5.4	9.36114	2	46.7467	2	deprecated
XP_004331690.1	PREDICTED: guanine nucleotide-binding protein G(s) subunit alpha isoforms XLas-like, partial [Tursiops truncatus]	35.4167	1	4	1	1	48	5.726	7.91	8.7425	1	54.72	1	deprecated
XP_004331689.1	PREDICTED: NADH-cytochrome b5 reductase 1-like, partial [Tursiops truncatus]	10.1124	1	2	1	1	89	9.902	11.25	2.12493	1	37.52	1	deprecated
XP_004331673.1	PREDICTED: protein FAM114A2-like, partial [Tursiops truncatus]	28.5714	2	8	2	1	98	11.015	5.27	10.0443	2	165.31	2	deprecated
XP_004331670.1	PREDICTED: complement factor D-like, partial [Tursiops truncatus]	45.6311	7	31	7	1	206	22.588	8.22	62.7002	7	596.89	6	deprecated
XP_004331667.1	PREDICTED: cysteine-rich protein 1-like, partial [Tursiops truncatus]	67.1875	3	10	3	1	64	7.225	8.57	6.8305	3	35.7933	3	deprecated
XP_004331663.1	PREDICTED: coiled-coil domain-containing protein 47-like, partial [Tursiops truncatus]	7.69231	1	3	0	0	91	10.839	9.74	0	1	27.0826	1	deprecated
XP_004331626.1	PREDICTED: nucleoside diphosphate kinase A 1-like, partial [Tursiops truncatus]	47.619	2	45	1	1	42	4.839	10.42	49.3084	2	384.909	2	deprecated
XP_004331625.1	PREDICTED: phosphatidylserine synthase 2-like, partial [Tursiops truncatus]	11.4428	1	2	1	1	201	23.31	9.01	0	1	19.93	1	deprecated
XP_004331624.1	PREDICTED: regulator of microtubule dynamics protein 3-like, partial [Tursiops truncatus]	32.1637	4	11	4	1	171	18.254	8.91	15.4811	3	251.07	4	deprecated
XP_004331623.1	PREDICTED: gamma-interferon-inducible-lysosomal thiol reductase-like [Tursiops truncatus]	19.2308	4	16	4	1	208	23.768	5.14	33.7631	4	268.581	4	deprecated
XP_004331584.1	PREDICTED: citrate synthase, mitochondrial-like, partial [Tursiops truncatus]	46.0674	3	14	3	1	178	20.232	6.18	14.9603	2	111.147	3	deprecated
XP_004331582.1	PREDICTED: mRNA cap guanine-N7 methyltransferase-like, partial [Tursiops truncatus]	19.4245	1	8	1	1	139	15.319	4.81	2.52147	1	63.84	1	deprecated
XP_004331577.1	PREDICTED: syntenin-1-like isoform 2 [Tursiops truncatus]	15.0735	3	14	3	1	272	29.655	7.91	10.6595	2	110.36	3	deprecated
XP_004331576.1	PREDICTED: syntenin-1-like isoform 1 [Tursiops truncatus]	13.7584	3	14	3	1	298	32.329	7.49	10.6595	2	110.36	3	deprecated
XP_004331568.1	PREDICTED: ryanodine receptor 3-like, partial [Tursiops truncatus]	3.47072	2	8	1	0	461	51.357	6.48	6.11707	2	133.706	2	deprecated
XP_004331563.1	PREDICTED: annexin A4-like, partial [Tursiops truncatus]	54.3478	4	36	4	1	92	10.695	9.01	51.4981	4	825.022	4	deprecated
XP_004331561.1	PREDICTED: glutamate dehydrogenase 1, mitochondrial-like, partial [Tursiops truncatus]	29.8013	6	42	6	1	151	16.603	8.68	62.4114	6	495.134	6	deprecated
XP_004331542.1	PREDICTED: 60S ribosomal protein L28-like, partial [Tursiops truncatus]	38.2353	3	6	3	1	68	7.772	11.03	4.21037	3	84.1833	3	deprecated
XP_004331515.1	PREDICTED: non-specific lipid-transfer protein-like, partial [Tursiops truncatus]	55.0336	5	22	5	1	149	16.716	5.54	36.0209	5	362.02	5	deprecated
XP_004331512.1	PREDICTED: utrophin-like, partial [Tursiops truncatus]	10.7438	2	4	2	1	242	27.648	7.39	2.30676	2	96.5735	2	deprecated
XP_004331505.1	PREDICTED: kinesin-1 heavy chain-like, partial [Tursiops truncatus]	25.6471	9	38	7	1	425	48.017	9.2	51.4147	9	794.873	9	deprecated
XP_004331502.1	PREDICTED: protein FAM177A1-like, partial [Tursiops truncatus]	27.4336	2	4	2	1	113	12.008	4.86	3.98472	2	42.34	2	deprecated
XP_004331499.1	PREDICTED: tubulointerstitial nephritis antigen-like, partial [Tursiops truncatus]	22.1557	3	8	3	1	167	18.572	8.95	7.87862	3	208.99	3	deprecated
XP_004331498.1	PREDICTED: acyl-coenzyme A synthetase ACSM1, mitochondrial-like, partial [Tursiops truncatus]	54.6341	8	58	5	1	205	22.508	7.85	106.103	8	1200.08	7	deprecated
XP_004331493.1	PREDICTED: uncharacterized protein C11orf89-like, partial [Tursiops truncatus]	12.2222	2	4	2	1	270	27.848	10.71	2.71325	2	0	2	deprecated
XP_004331479.1	PREDICTED: protein phosphatase 1H-like, partial [Tursiops truncatus]	6.78733	1	4	1	1	221	24.334	6.77	3.85367	1	60.44	1	deprecated
XP_004331473.1	PREDICTED: ruvB-like 1-like, partial [Tursiops truncatus]	29.2398	4	15	4	1	171	18.212	9.13	11.8641	4	187.641	4	deprecated
XP_004331463.1	PREDICTED: apolipoprotein E [Tursiops truncatus]	34.1772	10	87	10	1	316	36.271	5.44	128.124	10	1666.42	10	deprecated
XP_004331460.1	PREDICTED: eukaryotic translation initiation factor 4B-like, partial [Tursiops truncatus]	16.2281	3	10	3	1	228	25.574	5.06	12.7742	3	86.8381	3	deprecated
XP_004331459.1	PREDICTED: 2-hydroxyacylsphingosine 1-beta-galactosyltransferase-like [Tursiops truncatus]	8.77193	2	4	2	1	285	32.129	8.24	6.61031	2	139.464	2	deprecated
XP_004331450.1	PREDICTED: heat shock 70 kDa protein 4-like [Tursiops truncatus]	29.9578	4	45	4	1	237	27.305	4.75	42.2879	4	618.816	4	deprecated
XP_004331444.1	PREDICTED: eukaryotic initiation factor 4A-III-B-like [Tursiops truncatus]	33.0435	3	8	3	1	115	13.326	7.42	9.22279	3	154.257	3	deprecated
XP_004331428.1	PREDICTED: neurolysin, mitochondrial-like, partial [Tursiops truncatus]	11.5538	2	6	2	1	251	29.261	6.28	7.12951	2	102.793	2	deprecated
XP_004331417.1	PREDICTED: ras-related GTP-binding protein D-like, partial [Tursiops truncatus]	11.1111	1	4	1	1	99	11.436	9.79	5.94334	1	65.48	1	deprecated
XP_004331409.1	PREDICTED: lactadherin-like, partial [Tursiops truncatus]	7.10059	1	2	1	1	169	19.004	9.03	0	1	23.62	1	deprecated
XP_004331389.1	PREDICTED: inactive phospholipase C-like protein 2-like, partial [Tursiops truncatus]	1.59091	1	2	1	1	880	99.69	6.11	2.03945	1	57.9	1	deprecated
XP_004331373.1	PREDICTED: EH domain-containing protein 3-like, partial [Tursiops truncatus]	25.7143	2	6	2	1	175	19.386	5.3	12.325	2	95.9143	2	deprecated
XP_004331365.1	PREDICTED: uncharacterized protein LOC101323619 [Tursiops truncatus]	20.7763	7	66	2	1	438	51.067	5.99	46.7	5	576.64	7	deprecated
XP_004331356.1	PREDICTED: dihydropyrimidinase-related protein 3-like, partial [Tursiops truncatus]	59.0361	4	16	4	1	83	8.565	10.8	18.7573	4	213.859	4	deprecated
XP_004331350.1	PREDICTED: AP-2 complex subunit beta-like, partial [Tursiops truncatus]	15.3285	1	18	1	1	137	15.248	5.48	24.7559	1	370.2	1	deprecated
XP_004331349.1	PREDICTED: hypoxanthine-guanine phosphoribosyltransferase-like, partial [Tursiops truncatus]	10.9705	2	14	1	1	237	26.717	6.54	21.7504	2	287.438	2	deprecated
XP_004331314.1	PREDICTED: late secretory pathway protein AVL9 homolog [Tursiops truncatus]	9.95261	3	6	3	1	422	46.887	4.98	7.33793	3	147.89	3	deprecated
XP_004331309.1	PREDICTED: UDP-N-acetylglucosamine--peptide N-acetylglucosaminyltransferase 110 kDa subunit-like [Tursiops truncatus]	5.73066	1	1	1	1	349	39.064	6			0	1	deprecated
XP_004331301.1	PREDICTED: collagen alpha-6(IV) chain-like, partial [Tursiops truncatus]	3.26797	1	1	1	1	459	46.831	6.43	2.21768	1			deprecated
XP_004331291.1	PREDICTED: mitochondrial import inner membrane translocase subunit Tim8 A-like [Tursiops truncatus]	22.6804	2	20	2	1	97	11.021	5.16	26.4763	2	425.786	2	deprecated
XP_004331279.1	PREDICTED: GMP synthase [glutamine-hydrolyzing]-like, partial [Tursiops truncatus]	30.1205	3	10	3	1	166	17.999	6.09	13.0301	3	134.16	3	deprecated
XP_004331275.1	PREDICTED: sorting nexin-27-like, partial [Tursiops truncatus]	8.9172	1	4	1	1	157	18.171	6.79	2.93313	1	80.63	1	deprecated
XP_004331269.1	PREDICTED: nucleolar transcription factor 1-like isoform 2 [Tursiops truncatus]	7.5	4	8	4	1	720	84.153	5.64	12.9321	4	219.634	4	deprecated
XP_004331268.1	PREDICTED: nucleolar transcription factor 1-like isoform 1 [Tursiops truncatus]	7.13342	4	8	4	1	757	88.62	5.94	12.9321	4	219.634	4	deprecated
XP_004331257.1	PREDICTED: programmed cell death 1 ligand 2-like, partial [Tursiops truncatus]	10	1	2	1	1	120	13.496	5.41	1.76989	1	0	1	deprecated
XP_004331253.1	PREDICTED: cullin-3-like, partial [Tursiops truncatus]	20.8791	2	7	2	1	91	10.652	9.74	8.85057	1	74.6289	2	deprecated
XP_004331236.1	PREDICTED: rho GTPase-activating protein 21-like, partial [Tursiops truncatus]	3.18021	2	3	2	1	849	93.782	8.51	0	2	34.56	1	deprecated
XP_004331221.1	PREDICTED: beta-adducin-like, partial [Tursiops truncatus]	10.2804	1	2	1	1	107	12.292	5.24	2.16749	1	55.43	1	deprecated
XP_004331217.1	PREDICTED: uncharacterized protein LOC101331546 [Tursiops truncatus]	5	1	2	1	1	200	21.893	9.95	2.8628	1	64.51	1	deprecated
XP_004331172.1	PREDICTED: myosin-15-like [Tursiops truncatus]	1.98238	1	10	0	6	454	52.081	9.32	12.943	1	202.2	1	deprecated
XP_004331162.1	PREDICTED: alsin-like, partial [Tursiops truncatus]	7.40741	1	2	1	1	243	28.013	7.09	2.04029	1	68.93	1	deprecated
XP_004331153.1	PREDICTED: L-aminoadipate-semialdehyde dehydrogenase-phosphopantetheinyl transferase-like, partial [Tursiops truncatus]	15.3846	1	2	1	1	78	8.868	5.76	2.65699	1	0	1	deprecated
XP_004331149.1	PREDICTED: putative helicase MOV-10-like, partial [Tursiops truncatus]	8.14815	3	9	3	1	675	76.155	8.51	11.4995	3	78.94	2	deprecated
XP_004331148.1	PREDICTED: rho-related GTP-binding protein RhoC [Tursiops truncatus]	45.5959	7	78	2	1	193	21.992	6.58	125.387	7	1597.14	7	deprecated
XP_004331138.1	PREDICTED: astrotactin-1-like, partial [Tursiops truncatus]	7.48031	1	4	1	1	254	28.405	4.74	3.8587	1	68.55	1	deprecated
XP_004331116.1	PREDICTED: exocyst complex component 4-like, partial [Tursiops truncatus]	10.596	1	4	1	1	151	17.381	9.77	5.00129	1	89.81	1	deprecated
XP_004331107.1	PREDICTED: fatty acyl-CoA reductase 1-like [Tursiops truncatus]	9.83607	1	2	1	1	122	13.855	6.14	2.32614	1	76.4	1	deprecated
XP_004331105.1	PREDICTED: dmX-like protein 2-like, partial [Tursiops truncatus]	3.78151	1	2	1	1	476	53.34	6.47	3.17669	1	91.74	1	deprecated
XP_004331086.1	PREDICTED: X-ray repair cross-complementing protein 5-like, partial [Tursiops truncatus]	4.70085	1	3	1	1	234	26.342	5.39	1.73636	1	20.27	1	deprecated
XP_004331080.1	PREDICTED: canalicular multispecific organic anion transporter 1-like, partial [Tursiops truncatus]	4.88166	2	6	2	1	676	76.04	6.21	9.70366	2	88.71	2	deprecated
XP_004331052.1	PREDICTED: vascular endothelial growth factor receptor 1-like [Tursiops truncatus]	2.03562	1	6	0	4	393	44.517	6.21	5.53266	1	72.3024	1	deprecated
XP_004331027.1	PREDICTED: actin-binding LIM protein 3-like, partial [Tursiops truncatus]	6.46766	1	2	1	1	201	22.598	7.71	0	1	13.56	1	deprecated
XP_004331024.1	PREDICTED: tyrosine-protein phosphatase non-receptor type substrate 1-like, partial [Tursiops truncatus]	17.9641	5	10	5	1	334	36.381	7.39	10.7362	5	171.4	5	deprecated
XP_004331021.1	PREDICTED: acyl-CoA dehydrogenase family member 9, mitochondrial-like isoform 2 [Tursiops truncatus]	38.8278	8	39	8	1	273	30.732	7.49	56.0965	8	523.3	8	deprecated
XP_004331020.1	PREDICTED: acyl-CoA dehydrogenase family member 9, mitochondrial-like isoform 1 [Tursiops truncatus]	39.6923	10	47	10	1	325	36.57	8.29	65.7919	10	596.505	10	deprecated
XP_004331004.1	PREDICTED: neural cell adhesion molecule 2-like, partial [Tursiops truncatus]	37.9679	4	11	4	1	187	20.909	5.02	9.36621	4	167.03	4	deprecated
XP_004331001.1	PREDICTED: phosphopantothenate--cysteine ligase-like [Tursiops truncatus]	16.9697	3	10	3	1	165	18.677	9.66	5.81549	3	112.94	3	deprecated
XP_004330989.1	PREDICTED: sorbin and SH3 domain-containing protein 1-like, partial [Tursiops truncatus]	8.78505	3	6	3	1	535	56.515	9.52	2.35951	3	69.45	3	deprecated
XP_004330957.1	PREDICTED: cytosolic acyl coenzyme A thioester hydrolase-like, partial [Tursiops truncatus]	33.3333	2	4	2	1	93	10.475	8.12	5.66919	2	57.27	2	deprecated
XP_004330935.1	PREDICTED: sodium-dependent neutral amino acid transporter SLC6A17-like [Tursiops truncatus]	10.0917	3	6	3	1	436	48.516	5.66	8.37806	3	159.169	3	deprecated
XP_004330929.1	PREDICTED: 60S ribosomal protein L9-like [Tursiops truncatus]	26.0417	3	29	3	1	192	21.918	10.07	41.7007	3	304.42	3	deprecated
XP_004330924.1	PREDICTED: phosphatidylcholine-sterol acyltransferase [Tursiops truncatus]	2.5	1	2	1	1	440	49.781	6.14	1.96831	1	36.04	1	deprecated
XP_004330916.1	PREDICTED: UPF0585 protein C16orf13 homolog, partial [Tursiops truncatus]	43.9024	1	10	1	1	41	4.759	5.11	5.41688	1	104.55	1	deprecated
XP_004330908.1	PREDICTED: fermitin family homolog 1-like, partial [Tursiops truncatus]	5.46875	1	2	1	1	128	14.72	7.46	0	1	25.19	1	deprecated
XP_004330904.1	PREDICTED: CTP synthase 2-like, partial [Tursiops truncatus]	6.04396	1	2	1	1	182	20.558	7.14	2.1818	1	38.97	1	deprecated
XP_004330898.1	PREDICTED: sodium-coupled monocarboxylate transporter 1-like [Tursiops truncatus]	5.69948	1	2	1	1	193	21.31	5.25	2.58954	1	22.71	1	deprecated
XP_004330870.1	PREDICTED: histone-lysine N-methyltransferase SETD7-like, partial [Tursiops truncatus]	12.5	1	2	1	1	112	12.68	5.45	2.63513	1	0	1	deprecated
XP_004330830.1	PREDICTED: myosin-binding protein C, slow-type-like, partial [Tursiops truncatus]	51.3978	19	56	18	1	465	52.648	6.55	89.8058	19	770.528	19	deprecated
XP_004330819.1	PREDICTED: elongation factor G, mitochondrial-like, partial [Tursiops truncatus]	9.83607	2	7	2	1	305	33.871	8.43	11.4986	2	59	1	deprecated
XP_004330808.1	PREDICTED: protein-glutamine gamma-glutamyltransferase E-like [Tursiops truncatus]	49.026	12	68	12	1	308	34.37	6.57	97.7145	12	1566.58	12	deprecated
XP_004330782.1	PREDICTED: glutaminase kidney isoform, mitochondrial-like, partial [Tursiops truncatus]	67.8322	6	28	6	1	143	16.149	8.57	51.0016	6	600.089	6	deprecated
XP_004330774.1	PREDICTED: casein kinase I isoform gamma-3-like, partial [Tursiops truncatus]	14.4737	1	2	1	1	76	8.215	10.07	0	1	0	1	deprecated
XP_004330713.1	PREDICTED: armadillo repeat-containing protein 10-like, partial [Tursiops truncatus]	35.514	2	8	2	1	107	12.037	6.29	5.08712	2	124.96	2	deprecated
XP_004330708.1	PREDICTED: nuclear receptor coactivator 7-like [Tursiops truncatus]	3.16027	1	4	1	1	443	49.48	5.14	4.62946	1	130.43	1	deprecated
XP_004330703.1	PREDICTED: carbamoyl-phosphate synthase [ammonia], mitochondrial-like, partial [Tursiops truncatus]	81.295	16	597	14	1	278	30.742	9.11	810.976	16	9187.26	14	deprecated
XP_004330695.1	PREDICTED: high mobility group protein B3-like [Tursiops truncatus]	23.3333	2	4	2	1	60	6.938	9.91	5.64767	2	70.95	2	deprecated
XP_004330682.1	PREDICTED: poly(rC)-binding protein 2, partial [Tursiops truncatus]	23.1884	2	10	1	1	138	14.595	6.51	10.1893	2	182.412	2	deprecated
XP_004330646.1	PREDICTED: hemoglobin subunit beta-like [Tursiops truncatus]	95.2381	18	2879	16	1	147	16.156	7.25	3509.65	17	55148.9	17	deprecated
XP_004330643.1	PREDICTED: cation-independent mannose-6-phosphate receptor-like, partial [Tursiops truncatus]	4.49438	3	6	3	1	801	87.796	5.49	6.65886	3	53.77	3	deprecated
XP_004330621.1	PREDICTED: LOW QUALITY PROTEIN: villin-1-like, partial [Tursiops truncatus]	25.7871	11	24	11	1	667	74.534	5.73	30.6696	11	332.443	11	deprecated
XP_004330611.1	PREDICTED: methylglutaconyl-CoA hydratase, mitochondrial-like, partial [Tursiops truncatus]	37.2881	5	21	5	1	177	19.379	8.46	28.8046	5	402.13	4	deprecated
XP_004330609.1	PREDICTED: phospholipase D2-like, partial [Tursiops truncatus]	1.59453	1	2	1	1	439	49.918	9.11	0	1	0	1	deprecated
XP_004330604.1	PREDICTED: synapsin-2-like, partial [Tursiops truncatus]	30.3483	4	10	4	1	201	22.81	7.53	15.6351	4	134.615	4	deprecated
XP_004330596.1	PREDICTED: serine/threonine-protein phosphatase 2A 56 kDa regulatory subunit alpha isoform-like, partial [Tursiops truncatus]	21.7054	2	10	2	1	129	14.82	5	13.6407	2	196.75	2	deprecated
XP_004330582.1	PREDICTED: eosinophil peroxidase [Tursiops truncatus]	12.5874	9	25	9	1	715	81.229	10.07	26.5318	9	277.428	8	deprecated
XP_004330569.1	PREDICTED: translin-associated protein X-like, partial [Tursiops truncatus]	11.3772	1	7	1	1	167	18.791	5.1	9.45194	1	108.58	1	deprecated
XP_004330567.1	PREDICTED: rab GDP dissociation inhibitor beta-like, partial [Tursiops truncatus]	74.2331	10	88	6	1	163	18.771	8.32	122.699	10	1350.93	10	deprecated
XP_004330565.1	PREDICTED: actin-binding LIM protein 3-like, partial [Tursiops truncatus]	3.02013	1	2	0	0	298	33.609	8.7	2.50125	1	47.83	1	deprecated
XP_004330564.1	PREDICTED: gamma-butyrobetaine dioxygenase-like, partial [Tursiops truncatus]	21.2963	2	4	2	1	108	12.777	8.79	4.50444	2	42.54	2	deprecated
XP_004330555.1	PREDICTED: fumarate hydratase, mitochondrial-like, partial [Tursiops truncatus]	44.898	2	37	2	1	98	10.703	8.72	64.5041	2	616.204	2	deprecated
XP_004330551.1	PREDICTED: thrombospondin-4-like, partial [Tursiops truncatus]	22.0379	5	16	5	1	422	46.424	8.19	31.6276	5	324.06	5	deprecated
XP_004330544.1	PREDICTED: neurofibromin-like, partial [Tursiops truncatus]	4.01338	1	2	1	1	299	33.957	8.1	0	1	33.61	1	deprecated
XP_004330540.1	PREDICTED: uncharacterized protein LOC101318375 [Tursiops truncatus]	5.31401	1	8	1	1	207	21.575	11.22	10.0689	1	123.4	1	deprecated
XP_004330508.1	PREDICTED: signal transducer and activator of transcription 5A isoform 3 [Tursiops truncatus]	2.09699	1	2	1	1	763	87.329	6.43	2.70644	1	57.84	1	deprecated
XP_004330507.1	PREDICTED: signal transducer and activator of transcription 5A isoform 2 [Tursiops truncatus]	2.09424	1	2	1	1	764	86.912	6.18	2.70644	1	57.84	1	deprecated
XP_004330506.1	PREDICTED: signal transducer and activator of transcription 5A isoform 1 [Tursiops truncatus]	2.01511	1	2	1	1	794	90.612	6.3	2.70644	1	57.84	1	deprecated
XP_004330478.1	PREDICTED: myosin-10-like, partial [Tursiops truncatus]	15.566	6	27	4	1	424	48.724	5.24	39.0138	6	371.83	6	deprecated
XP_004330453.1	PREDICTED: peptidyl-prolyl cis-trans isomerase FKBP9-like [Tursiops truncatus]	12.5448	3	10	3	1	279	31.242	6.68	7.92398	3	94.47	3	deprecated
XP_004330440.1	PREDICTED: obscurin-like [Tursiops truncatus]	5.52486	1	4	1	1	362	38.419	7.88	5.42544	1	56.13	1	deprecated
XP_004330417.1	PREDICTED: glutamyl aminopeptidase-like, partial [Tursiops truncatus]	13.6187	2	4	2	1	257	29.935	4.89	8.07845	2	165.22	2	deprecated
XP_004330415.1	PREDICTED: cytochrome P450 3A29-like, partial [Tursiops truncatus]	27.0588	2	8	2	1	85	9.582	10.08	8.78182	2	93.8433	2	deprecated
XP_004330412.1	PREDICTED: calcineurin-like phosphoesterase domain-containing protein 1-like, partial [Tursiops truncatus]	6.8	1	14	1	1	250	28.069	5.36	23.5534	1	305.858	1	deprecated
XP_004330376.1	PREDICTED: vinculin-like, partial [Tursiops truncatus]	26.9006	13	62	12	1	513	56.199	6.16	70.8661	13	680.721	13	deprecated
XP_004330373.1	PREDICTED: cytoplasmic dynein 1 intermediate chain 2-like, partial [Tursiops truncatus]	40.4762	2	25	2	1	126	13.998	4.54	20.6616	2	310.473	2	deprecated
XP_004330371.1	PREDICTED: procollagen galactosyltransferase 2-like, partial [Tursiops truncatus]	4.72973	1	22	0	2	148	17.679	6.35	10.8168	1	165.883	1	deprecated
XP_004330369.1	PREDICTED: protein RUFY3-like [Tursiops truncatus]	14.0496	4	8	4	1	363	39.167	5.62	9.27147	4	168.77	4	deprecated
XP_004330352.1	PREDICTED: myomesin-2-like, partial [Tursiops truncatus]	51.6129	19	72	19	1	496	56.52	8.34	130.987	18	1233.5	19	deprecated
XP_004330346.1	PREDICTED: phosphate carrier protein, mitochondrial-like [Tursiops truncatus]	34.072	7	100	7	1	361	39.883	9.36	139.322	7	1725.05	7	deprecated
XP_004330342.1	PREDICTED: ATP-dependent RNA helicase DDX3X-like, partial [Tursiops truncatus]	18.7845	1	1	1	1	181	19.803	5.49			73.76	1	deprecated
XP_004330327.1	PREDICTED: exocyst complex component 1-like, partial [Tursiops truncatus]	7.58621	2	6	2	1	435	49.43	6.84	9.60623	2	105.997	2	deprecated
XP_004330324.1	PREDICTED: pancreatic trypsin inhibitor-like [Tursiops truncatus]	11.5854	2	14	2	1	164	17.541	5.94	24.3327	2	197.7	2	deprecated
XP_004330314.1	PREDICTED: LOW QUALITY PROTEIN: proteasome subunit beta type-6 [Tursiops truncatus]	28.8703	4	29	4	1	239	25.514	5.12	49.8071	4	329.967	4	deprecated
XP_004330271.1	PREDICTED: collagen alpha-5(IV) chain-like, partial [Tursiops truncatus]	3.9801	2	36	2	1	603	59.592	7.94	39.0832	2	521.352	2	deprecated
XP_004330258.1	PREDICTED: inhibitor of carbonic anhydrase-like, partial [Tursiops truncatus]	7.64526	2	15	1	0	327	35.371	6.87	28.9502	2	333.55	2	deprecated
XP_004330252.1	PREDICTED: vinculin-like, partial [Tursiops truncatus]	39.7849	2	14	2	1	93	10.258	4.77	28.9316	2	535.649	2	deprecated
XP_004330251.1	PREDICTED: probable phospholipid-transporting ATPase IF-like, partial [Tursiops truncatus]	1.98864	1	2	1	1	352	40.235	5.74	0	1	0	1	deprecated
XP_004330250.1	PREDICTED: structural maintenance of chromosomes protein 1A-like, partial [Tursiops truncatus]	9.62441	3	6	3	1	426	48.771	5.21	1.92104	3	43.73	3	deprecated
XP_004330248.1	PREDICTED: beta-2-microglobulin-like isoform 1 [Tursiops truncatus]	34.7458	2	12	2	1	118	13.526	6.15	16.5663	2	234.12	1	deprecated
XP_004330240.1	PREDICTED: arfaptin-1-like, partial [Tursiops truncatus]	18.9189	3	8	3	1	185	21.339	6.23	10.9442	3	128.7	3	deprecated
XP_004330239.1	PREDICTED: complement component C8 beta chain-like, partial [Tursiops truncatus]	21.8341	3	18	3	1	229	26.028	6.9	12.7158	3	163.515	3	deprecated
XP_004330224.1	PREDICTED: myosin-7-like, partial [Tursiops truncatus]	2.37203	1	2	0	3	801	90.938	8.06	4.44405	1	19.28	1	deprecated
XP_004330223.1	PREDICTED: superkiller viralicidic activity 2-like 2-like, partial [Tursiops truncatus]	49.2424	3	9	3	1	132	14.343	5.15	10.4203	2	228.07	3	deprecated
XP_004330220.1	PREDICTED: ADP-ribosylation factor-like protein 8B-like, partial [Tursiops truncatus]	11.3924	1	6	1	1	79	9.1	9.63	6.13603	1	76.7422	1	deprecated
XP_004330218.1	PREDICTED: dynamin-like 120 kDa protein, mitochondrial-like, partial [Tursiops truncatus]	30.7018	5	20	5	1	228	27.369	6.46	24.7574	5	307.963	5	deprecated
XP_004330209.1	PREDICTED: AP-2 complex subunit alpha-1-like isoform 2 [Tursiops truncatus]	45.7002	26	128	20	1	814	89.717	6.93	186.367	25	1524.95	26	deprecated
XP_004330208.1	PREDICTED: AP-2 complex subunit alpha-1-like isoform 1 [Tursiops truncatus]	44.4976	26	128	20	1	836	91.901	6.46	186.367	25	1524.95	26	deprecated
XP_004330191.1	PREDICTED: protein phosphatase 1B-like, partial [Tursiops truncatus]	19.8582	3	27	3	1	282	31.339	5.41	17.2968	3	176.166	3	deprecated
XP_004330147.1	PREDICTED: importin subunit alpha-6-like, partial [Tursiops truncatus]	21.875	5	18	2	1	320	35.457	5.03	27.3894	5	254.11	5	deprecated
XP_004330146.1	PREDICTED: vacuole membrane protein 1-like, partial [Tursiops truncatus]	8.24742	1	6	1	1	194	22.386	6.54	3.8244	1	122.89	1	deprecated
XP_004330144.1	PREDICTED: zinc finger protein 185-like, partial [Tursiops truncatus]	36.087	6	30	6	1	230	25.253	5.08	33.2535	6	484.984	6	deprecated
XP_004330139.1	PREDICTED: LOW QUALITY PROTEIN: neurexin-2-beta-like [Tursiops truncatus]	2.26929	1	4	1	1	661	70.394	7.62	5.34335	1	174.21	1	deprecated
XP_004330131.1	PREDICTED: myotubularin-related protein 5-like, partial [Tursiops truncatus]	17.1806	2	4	2	1	227	25.642	8.54	4.98954	2	130.8	2	deprecated
XP_004330130.1	PREDICTED: brefeldin A-inhibited guanine nucleotide-exchange protein 3-like, partial [Tursiops truncatus]	2.1978	1	2	1	1	728	81.769	7.01	2.27694	1	24.38	1	deprecated
XP_004330124.1	PREDICTED: neurobeachin-like, partial [Tursiops truncatus]	8.86957	3	8	3	1	575	64.702	5.19	4.80718	3	133.22	3	deprecated
XP_004330111.1	PREDICTED: alpha-aminoadipic semialdehyde synthase, mitochondrial-like [Tursiops truncatus]	41.629	13	79	13	1	442	49.528	7.14	145.09	13	1392.76	12	deprecated
XP_004330061.1	PREDICTED: plexin-A4-like, partial [Tursiops truncatus]	13.1579	4	8	4	1	456	51.246	7.59	10.8598	4	149.883	4	deprecated
XP_004330060.1	PREDICTED: nesprin-2-like isoform 2 [Tursiops truncatus]	3.95349	2	6	2	1	860	98.569	5.16	5.02859	2	87.8167	2	deprecated
XP_004330059.1	PREDICTED: nesprin-2-like isoform 1 [Tursiops truncatus]	3.85051	2	6	2	1	883	101.115	5.15	5.02859	2	87.8167	2	deprecated
XP_004330045.1	PREDICTED: plasma membrane calcium-transporting ATPase 2-like, partial [Tursiops truncatus]	36.7906	12	42	9	1	511	56.72	6.7	62.4293	12	895.285	12	deprecated
XP_004330023.1	PREDICTED: solute carrier family 22 member 3-like [Tursiops truncatus]	6.37255	1	2	1	1	204	21.871	10.8	3.51317	1	48.31	1	deprecated
XP_004330022.1	PREDICTED: dynactin subunit 1-like [Tursiops truncatus]	32.4111	22	106	22	1	1012	112.855	5.22	146.762	22	1358.49	22	deprecated
XP_004330021.1	PREDICTED: small VCP/p97-interacting protein-like [Tursiops truncatus]	20.7792	2	4	2	1	77	8.41	8.48	5.06856	2	57.47	2	deprecated
XP_004330016.1	PREDICTED: spectrin beta chain, non-erythrocytic 1-like [Tursiops truncatus]	48.4848	6	34	6	1	165	18.746	9.03	55.4398	6	661.227	6	deprecated
XP_004330015.1	PREDICTED: 3-ketoacyl-CoA thiolase, mitochondrial-like, partial [Tursiops truncatus]	37.9747	2	52	2	1	79	8.077	8.92	96.9241	2	1117.38	2	deprecated
XP_004329989.1	PREDICTED: collagen alpha-6(VI) chain-like, partial [Tursiops truncatus]	5.6231	3	6	3	1	658	70.924	8.62	6.82999	3	123.23	3	deprecated
XP_004329985.1	PREDICTED: PDZ and LIM domain protein 5-like [Tursiops truncatus]	28.8	6	19	6	1	250	27.641	6.57	20.28	6	345.884	5	deprecated
XP_004329977.1	PREDICTED: 6-phosphofructokinase type C-like, partial [Tursiops truncatus]	15.4639	3	21	3	1	291	32.442	6.89	23.3372	3	272.995	3	deprecated
XP_004329963.1	PREDICTED: LOW QUALITY PROTEIN: patatin-like phospholipase domain-containing protein 2-like, partial [Tursiops truncatus]	20.6667	3	10	3	1	450	48.257	7.9	1.83542	3	66.7701	3	deprecated
XP_004329959.1	PREDICTED: lysosome-associated membrane glycoprotein 2-like, partial [Tursiops truncatus]	18.9394	1	39	1	1	132	14.569	4.97	51.7413	1	898.729	1	deprecated
XP_004329956.1	PREDICTED: lysophospholipase-like protein 1-like [Tursiops truncatus]	9.34579	1	2	1	1	107	11.9	7.11	2.34752	1	28.58	1	deprecated
XP_004329934.1	PREDICTED: protein FAM160B2 [Tursiops truncatus]	1.08992	1	2	1	1	734	81.664	5.43	0	1	27.68	1	deprecated
XP_004329928.1	PREDICTED: 8-oxo-dGDP phosphatase NUDT18 [Tursiops truncatus]	20.1238	4	7	4	1	323	35.8	6.86	7.54449	3	151.899	4	deprecated
XP_004329927.1	PREDICTED: ATP-dependent RNA helicase DDX18-like [Tursiops truncatus]	9.30979	3	6	3	1	623	69.965	9.35	5.0733	3	88.2333	3	deprecated
XP_004329919.1	PREDICTED: myoferlin-like, partial [Tursiops truncatus]	12.7989	6	14	6	1	711	81.191	6.51	14.2057	6	210.107	6	deprecated
XP_004329912.1	PREDICTED: centrosomal protein of 170 kDa-like, partial [Tursiops truncatus]	6.85714	1	2	1	1	175	19.543	5.33	2.19348	1	40.43	1	deprecated
XP_004329904.1	PREDICTED: BTB/POZ domain-containing protein KCTD16-like [Tursiops truncatus]	5.78035	1	2	1	1	173	19.489	8.09	2.53277	1	24.02	1	deprecated
XP_004329894.1	PREDICTED: importin subunit alpha-3-like [Tursiops truncatus]	39.9177	5	16	4	1	243	26.729	4.5	31.9312	5	212.201	5	deprecated
XP_004329887.1	PREDICTED: protein 4.1-like, partial [Tursiops truncatus]	29.4118	1	2	1	1	68	7.604	5.11	4.44192	1	41.59	1	deprecated
XP_004329880.1	PREDICTED: myosin-8-like, partial [Tursiops truncatus]	24.4898	2	24	2	1	49	5.699	5.86	31.889	2	332.759	2	deprecated
XP_004329813.1	PREDICTED: myotubularin-related protein 1-like, partial [Tursiops truncatus]	8.10811	1	2	1	1	185	19.568	7.69	2.5337	1	13.31	1	deprecated
XP_004329790.1	PREDICTED: desmoglein-1-like, partial [Tursiops truncatus]	25	4	12	4	1	228	26.245	6.25	16.5964	4	206.484	4	deprecated
XP_004329788.1	PREDICTED: oxidation resistance protein 1-like isoform 2 [Tursiops truncatus]	12.069	1	2	1	1	116	13.23	9.55	2.10702	1	40.66	1	deprecated
XP_004329787.1	PREDICTED: oxidation resistance protein 1-like isoform 1 [Tursiops truncatus]	16.7832	2	4	2	1	143	16.452	9.54	4.72223	2	73.99	2	deprecated
XP_004329772.1	PREDICTED: wiskott-Aldrich syndrome protein family member 1-like, partial [Tursiops truncatus]	21.3483	1	2	1	1	89	10.202	6.29	4.76256	1	64.95	1	deprecated
XP_004329765.1	PREDICTED: long-chain-fatty-acid--CoA ligase 6-like, partial [Tursiops truncatus]	24.918	5	20	5	1	305	34.073	5.86	34.0964	5	440.878	5	deprecated
XP_004329750.1	PREDICTED: inorganic pyrophosphatase-like, partial [Tursiops truncatus]	77.0115	5	48	5	1	87	9.998	6.28	84.2028	5	797.233	5	deprecated
XP_004329745.1	PREDICTED: complement component C6-like, partial [Tursiops truncatus]	3.03867	1	3	1	1	362	40.19	5.06	2.60306	1	0	1	deprecated
XP_004329693.1	PREDICTED: keratin, type I cytoskeletal 42-like [Tursiops truncatus]	21.5686	10	82	3	1	306	34.9	4.88	92.1336	10	931.106	10	deprecated
XP_004329658.1	PREDICTED: succinyl-CoA ligase [ADP/GDP-forming] subunit alpha, mitochondrial-like, partial [Tursiops truncatus]	27.6923	3	56	3	1	130	13.987	9.38	95.4161	3	1038.33	3	deprecated
XP_004329605.1	PREDICTED: proton myo-inositol cotransporter-like, partial [Tursiops truncatus]	10.1215	1	2	1	1	247	25.308	6.04	2.02652	1	25.29	1	deprecated
XP_004329604.1	PREDICTED: aldehyde dehydrogenase family 1 member A3-like, partial [Tursiops truncatus]	5.76923	1	11	1	1	156	17.296	5.43	11.3479	1	196.491	1	deprecated
XP_004329579.1	PREDICTED: collagen alpha-1(XII) chain-like, partial [Tursiops truncatus]	8.3958	4	26	4	1	667	70.3	6.42	24.6218	4	296.15	4	deprecated
XP_004329563.1	PREDICTED: acetyl-coenzyme A synthetase, cytoplasmic-like [Tursiops truncatus]	10.4	1	2	1	1	125	14.509	9.29	1.72595	1	18.73	1	deprecated
XP_004329550.1	PREDICTED: LOW QUALITY PROTEIN: transcription factor p65 [Tursiops truncatus]	13.2486	5	15	5	1	551	60.161	5.78	8.95991	5	152.704	5	deprecated
XP_004329524.1	PREDICTED: peroxisomal bifunctional enzyme-like [Tursiops truncatus]	41.3462	14	40	14	1	416	46.604	8.78	52.3813	14	619.742	14	deprecated
XP_004329516.1	PREDICTED: protein Shroom2-like [Tursiops truncatus]	6.36364	2	4	2	1	440	49.27	5.38	5.40945	2	136.413	2	deprecated
XP_004329486.1	PREDICTED: guanylate kinase [Tursiops truncatus]	9.58904	2	4	2	1	219	24.037	7.5	3.82866	2	96.53	2	deprecated
XP_004329472.1	PREDICTED: cytoplasmic dynein 1 intermediate chain 2-like [Tursiops truncatus]	23.0392	8	52	8	1	612	68.365	5.29	51.3192	8	604.315	8	deprecated
XP_004329459.1	PREDICTED: protein NDRG1-like, partial [Tursiops truncatus]	48.0519	2	19	2	1	77	7.922	9.57	26.2122	2	442.093	2	deprecated
XP_004329448.1	PREDICTED: growth arrest-specific protein 7, partial [Tursiops truncatus]	4.47154	1	2	1	1	246	28.913	8.21	2.40732	1	46.37	1	deprecated
XP_004329428.1	PREDICTED: elongator complex protein 3-like, partial [Tursiops truncatus]	6.63507	1	2	1	1	211	23.588	8.32	2.525	1	13.55	1	deprecated
XP_004329418.1	PREDICTED: nuclear factor 1 B-type-like [Tursiops truncatus]	5.16432	1	2	0	2	213	24.896	9.44	2.05027	1	33.47	1	deprecated
XP_004329386.1	PREDICTED: diacylglycerol O-acyltransferase 1 [Tursiops truncatus]	13.0081	4	14	4	1	492	55.737	9.44	19.518	4	265.38	4	deprecated
XP_004329371.1	PREDICTED: elongation of very long chain fatty acids protein 1 isoform 3 [Tursiops truncatus]	6.93069	1	2	1	1	202	23.798	9.69	2.03922	1	75.99	1	deprecated
XP_004329369.1	PREDICTED: elongation of very long chain fatty acids protein 1 isoform 1 [Tursiops truncatus]	4.4586	1	2	1	1	314	36.558	9.73	2.03922	1	75.99	1	deprecated
XP_004329362.1	PREDICTED: translocation protein SEC63 homolog, partial [Tursiops truncatus]	18.2143	3	9	3	1	280	32.353	4.65	6.82403	3	147.15	3	deprecated
XP_004329354.1	PREDICTED: ERO1-like protein alpha-like [Tursiops truncatus]	15	1	2	1	1	80	9.08	8.34	2.77901	1	73.11	1	deprecated
XP_004329351.1	PREDICTED: ras-related protein Rab-3A [Tursiops truncatus]	52.7273	9	55	7	1	220	24.984	5.03	78.0122	9	1159.12	9	deprecated
XP_004329344.1	PREDICTED: adenosine kinase-like, partial [Tursiops truncatus]	60	3	18	3	1	40	4.502	8.03	27.5643	3	236.853	3	deprecated
XP_004329325.1	PREDICTED: ladinin-1 [Tursiops truncatus]	33.6264	9	39	9	1	455	49.513	9.76	42.9292	9	440.678	9	deprecated
XP_004329311.1	PREDICTED: clathrin coat assembly protein AP180-like, partial [Tursiops truncatus]	28.6822	6	14	4	1	258	29.294	8.85	26.372	6	285.044	6	deprecated
XP_004329308.1	PREDICTED: membrane-associated progesterone receptor component 1-like [Tursiops truncatus]	56.701	8	70	7	1	194	21.585	4.7	118.764	8	1449.95	8	deprecated
XP_004329307.1	PREDICTED: protein S100-A1-like, partial [Tursiops truncatus]	44.6809	1	8	1	1	47	5.294	5.26			428.46	1	deprecated
XP_004329305.1	PREDICTED: protein S100-A14 [Tursiops truncatus]	77.8846	6	14	6	1	104	11.304	5.16	13.2897	5	233.752	6	deprecated
XP_004329304.1	PREDICTED: protein S100-A16 [Tursiops truncatus]	31.068	3	11	3	1	103	11.812	8.4	13.7007	2	175.72	3	deprecated
XP_004329283.1	PREDICTED: glutathione S-transferase P-like [Tursiops truncatus]	52.027	7	123	6	1	148	16.999	8.57	196.504	6	3063	7	deprecated
XP_004329281.1	PREDICTED: LOW QUALITY PROTEIN: NADH dehydrogenase [ubiquinone] flavoprotein 1, mitochondrial [Tursiops truncatus]	51.5086	17	126	17	1	464	50.587	8.21	194.749	17	2165.58	17	deprecated
XP_004329238.1	PREDICTED: dystrophin-like, partial [Tursiops truncatus]	37.1429	2	4	2	1	70	8.379	5.45	7.20003	2	68.73	2	deprecated
XP_004329206.1	PREDICTED: histone H3.1-like [Tursiops truncatus]	40.4412	4	67	1	1	136	15.394	11.12	86.7746	4	1025.57	4	deprecated
XP_004329195.1	PREDICTED: nephrocystin-3-like, partial [Tursiops truncatus]	2.58065	1	4	1	1	465	52.959	9.01	4.11718	1	23.01	1	deprecated
XP_004329178.1	PREDICTED: maltase-glucoamylase, intestinal-like, partial [Tursiops truncatus]	16.8906	5	10	5	1	521	58.71	5.59	18.9158	5	204.67	5	deprecated
XP_004329136.1	PREDICTED: plasma membrane calcium-transporting ATPase 4-like, partial [Tursiops truncatus]	14.9051	5	22	2	1	369	40.915	8.63	25.5097	5	290.084	5	deprecated
XP_004329098.1	PREDICTED: disks large homolog 1-like, partial [Tursiops truncatus]	13.9881	2	5	1	1	336	35.601	6.02	12.2051	2	104.53	1	deprecated
XP_004329095.1	PREDICTED: kinesin-like protein KIF2A-like, partial [Tursiops truncatus]	21.1538	6	19	6	1	364	41.204	5.33	10.1494	6	104.067	6	deprecated
XP_004329088.1	PREDICTED: elongation factor Tu GTP-binding domain-containing protein 1-like, partial [Tursiops truncatus]	8.20312	3	5	3	1	512	56.993	5.33	5.30384	3	40.34	2	deprecated
XP_004329087.1	PREDICTED: A-kinase anchor protein 2 isoform 3 [Tursiops truncatus]	2.42494	1	6	1	1	866	94.949	5.14	7.3435	1	183.99	1	deprecated
XP_004329086.1	PREDICTED: A-kinase anchor protein 2 isoform 2 [Tursiops truncatus]	2.75229	1	6	1	1	763	83.256	5.11	7.3435	1	183.99	1	deprecated
XP_004329085.1	PREDICTED: A-kinase anchor protein 2 isoform 1 [Tursiops truncatus]	2.4619	1	6	1	1	853	93.509	5.11	7.3435	1	183.99	1	deprecated
XP_004329072.1	PREDICTED: mitogen-activated protein kinase 8-like, partial [Tursiops truncatus]	18.9024	3	6	2	1	164	18.787	6.99	4.53312	3	63.8065	3	deprecated
XP_004329066.1	PREDICTED: cytoplasmic polyadenylation element-binding protein 3-like [Tursiops truncatus]	12.8788	1	4	1	1	132	15.086	7.9	2.42726	1	99.66	1	deprecated
XP_004329063.1	PREDICTED: nucleoporin p54-like [Tursiops truncatus]	21.5827	2	4	2	1	139	16.229	7.61	4.89557	2	68.27	2	deprecated
XP_004329015.1	PREDICTED: kelch repeat and BTB domain-containing protein 10 [Tursiops truncatus]	41.7492	17	57	17	1	606	68.104	5.25	97.852	17	1311.2	17	deprecated
XP_004328975.1	PREDICTED: low-density lipoprotein receptor-related protein 2-like, partial [Tursiops truncatus]	30.9609	13	30	13	1	562	63.305	5.03	47.5844	13	552.467	13	deprecated
XP_004328968.1	PREDICTED: protein transport protein Sec23A-like, partial [Tursiops truncatus]	11.0266	2	15	1	1	263	30.489	5.73	19.8578	2	233.73	2	deprecated
XP_004328949.1	PREDICTED: probable phospholipid-transporting ATPase IA-like, partial [Tursiops truncatus]	4.41767	1	2	1	1	249	28.027	8.48	2.86288	1	75.58	1	deprecated
XP_004328927.1	PREDICTED: fatty acid desaturase 6 [Tursiops truncatus]	6.77419	2	4	2	1	310	35.335	9.33	4.20994	2	33.61	2	deprecated
XP_004328910.1	PREDICTED: glycogen [starch] synthase, liver, partial [Tursiops truncatus]	11.3537	2	4	2	1	229	26.51	6.16	5.58937	2	81.89	2	deprecated
XP_004328851.1	PREDICTED: microtubule-actin cross-linking factor 1, isoforms 1/2/3/5-like, partial [Tursiops truncatus]	7.23764	10	29	10	1	2487	277.762	5.53	37.8333	10	535.825	10	deprecated
XP_004328846.1	PREDICTED: cytochrome P450 1A1-like [Tursiops truncatus]	37.9845	17	69	14	1	516	58.237	8.21	98.9478	17	1085.47	17	deprecated
XP_004328843.1	PREDICTED: fragile X mental retardation syndrome-related protein 1-like, partial [Tursiops truncatus]	6.19048	1	4	1	1	210	24.264	6.15	4.69708	1	102.71	1	deprecated
XP_004328824.1	PREDICTED: aldehyde dehydrogenase family 3 member B1-like [Tursiops truncatus]	30.7407	6	20	5	1	270	29.737	7.36	29.6316	6	366.917	6	deprecated
XP_004328813.1	PREDICTED: succinyl-CoA ligase [ADP-forming] subunit beta, mitochondrial, partial [Tursiops truncatus]	35.5556	2	5	2	1	90	9.832	9.88	8.18981	2	71.87	2	deprecated
XP_004328803.1	PREDICTED: phosphorylated adapter RNA export protein-like [Tursiops truncatus]	2.77078	1	2	1	1	397	44.698	5.3	2.17195	1	52.46	1	deprecated
XP_004328784.1	PREDICTED: NADP-dependent malic enzyme, mitochondrial-like, partial [Tursiops truncatus]	26.0504	2	10	2	1	119	14.067	8.02	19.8735	2	152.79	2	deprecated
XP_004328777.1	PREDICTED: putative adenosylhomocysteinase 3-like [Tursiops truncatus]	27.972	4	13	4	1	143	16.278	6.92	14.9643	4	57.8182	4	deprecated
XP_004328767.1	PREDICTED: long-chain fatty acid transport protein 6-like, partial [Tursiops truncatus]	5.91716	1	4	1	1	338	37.663	8.35	2.94392	1	19.73	1	deprecated
XP_004328731.1	PREDICTED: L-gulonolactone oxidase-like, partial [Tursiops truncatus]	4.13793	1	2	1	1	290	33.32	7.53	2.92846	1	25.26	1	deprecated
XP_004328716.1	PREDICTED: TBC1 domain family member 10B [Tursiops truncatus]	2.85006	1	2	1	1	807	87.298	9.25	2.32873	1	52.9	1	deprecated
XP_004328704.1	PREDICTED: protein SCAI-like [Tursiops truncatus]	13.0081	1	2	1	1	123	14.737	7.46	0	1	0	1	deprecated
XP_004328665.1	PREDICTED: EH domain-binding protein 1-like protein 1 [Tursiops truncatus]	6.54676	5	10	5	1	1390	147.983	4.88	9.5771	5	133.19	5	deprecated
XP_004328663.1	PREDICTED: N-terminal kinase-like protein isoform 2 [Tursiops truncatus]	2.01765	1	2	1	1	793	88.092	6.43	2.69617	1	38.82	1	deprecated
XP_004328662.1	PREDICTED: N-terminal kinase-like protein isoform 1 [Tursiops truncatus]	1.97531	1	2	1	1	810	89.648	6.43	2.69617	1	38.82	1	deprecated
XP_004328655.1	PREDICTED: hydroxysteroid dehydrogenase-like protein 2-like, partial [Tursiops truncatus]	25	2	10	2	1	92	9.983	4.88	11.843	2	164.46	2	deprecated
XP_004328652.1	PREDICTED: potassium/sodium hyperpolarization-activated cyclic nucleotide-gated channel 1-like [Tursiops truncatus]	15.2406	3	11	3	1	374	40.784	9.8	10.3863	2	164.69	3	deprecated
XP_004328632.1	PREDICTED: retinal dehydrogenase 2-like [Tursiops truncatus]	14.7959	2	10	1	1	196	21.737	5.14	5.76376	2	139.901	2	deprecated
XP_004328621.1	PREDICTED: fibroblast growth factor 12-like [Tursiops truncatus]	6.34921	1	2	1	1	126	14.26	9.23	1.61262	1	31.01	1	deprecated
XP_004328556.1	PREDICTED: mitogen-activated protein kinase 9-like, partial [Tursiops truncatus]	5.20833	1	2	1	1	192	21.753	9.38	0	1	38.71	1	deprecated
XP_004328543.1	PREDICTED: sodium/glucose cotransporter 5-like [Tursiops truncatus]	4.14365	1	2	1	1	362	38.677	9	3.88205	1	71.22	1	deprecated
XP_004328542.1	PREDICTED: latrophilin-1-like, partial [Tursiops truncatus]	2.51346	2	4	2	1	1114	124.211	6.89	3.13125	2	68.178	2	deprecated
XP_004328540.1	PREDICTED: glutamate receptor 2-like, partial [Tursiops truncatus]	11.9835	2	4	2	1	242	26.646	9.69	5.12923	2	137.95	2	deprecated
XP_004328488.1	PREDICTED: mitogen-activated protein kinase kinase kinase kinase 4-like, partial [Tursiops truncatus]	2.77264	2	4	2	1	541	59.743	6.49	1.9169	2	48.71	2	deprecated
XP_004328471.1	PREDICTED: propionyl-CoA carboxylase beta chain, mitochondrial-like [Tursiops truncatus]	43.5644	6	22	6	1	202	21.878	8.07	33.4757	6	429.634	6	deprecated
XP_004328423.1	PREDICTED: protein EFR3 homolog B, partial [Tursiops truncatus]	9.60452	1	2	1	1	177	19.849	5.27	2.03679	1	42.87	1	deprecated
XP_004328419.1	PREDICTED: tubulin beta-2A chain-like [Tursiops truncatus]	50.4	6	188	2	1	125	14.496	4.27	247.396	6	2947.51	6	deprecated
XP_004328418.1	PREDICTED: cAMP-dependent protein kinase type II-alpha regulatory subunit-like [Tursiops truncatus]	12.8788	1	6	1	1	132	15.369	4.36	11.3921	1	275.69	1	deprecated
XP_004328415.1	PREDICTED: collagen alpha-1(XIV) chain-like, partial [Tursiops truncatus]	35.4978	5	33	5	1	231	25.148	6.95	35.5012	5	413.98	5	deprecated
XP_004328404.1	PREDICTED: vesicle-fusing ATPase-like, partial [Tursiops truncatus]	35.443	2	6	2	1	79	8.738	8.6	6.66105	2	165.07	2	deprecated
XP_004328384.1	PREDICTED: laminin subunit alpha-4-like [Tursiops truncatus]	9.56522	1	4	1	1	115	12.258	6.49	0	1	55.73	1	deprecated
XP_004328368.1	PREDICTED: unconventional myosin-Va-like isoform 2 [Tursiops truncatus]	10.7407	5	12	5	1	540	61.857	7.68	19.0667	5	247.578	5	deprecated
XP_004328367.1	PREDICTED: unconventional myosin-Va-like isoform 1 [Tursiops truncatus]	10.2293	5	12	5	1	567	64.827	6.9	19.0667	5	247.578	5	deprecated
XP_004328340.1	PREDICTED: voltage-dependent P/Q-type calcium channel subunit alpha-1A-like [Tursiops truncatus]	2.04878	1	2	1	1	1025	115.755	8.78	0	1	26.5	1	deprecated
XP_004328319.1	PREDICTED: N(G),N(G)-dimethylarginine dimethylaminohydrolase 1-like [Tursiops truncatus]	25.2941	4	28	4	1	170	17.866	9.64	40.5918	3	514.643	4	deprecated
XP_004328311.1	PREDICTED: beta-catenin-like protein 1-like, partial [Tursiops truncatus]	6.66667	1	4	1	1	120	13.876	9.51	4.06004	1	74.9181	1	deprecated
XP_004328266.1	PREDICTED: fibrillin-2-like [Tursiops truncatus]	6.22222	1	6	1	1	225	24.292	8.69	5.79217	1	131.76	1	deprecated
XP_004328209.1	PREDICTED: LOW QUALITY PROTEIN: calmodulin-regulated spectrin-associated protein 3, partial [Tursiops truncatus]	2.07715	1	2	1	1	1011	109.498	9.04	2.22883	1	31.51	1	deprecated
XP_004328208.1	PREDICTED: syntaxin-binding protein 2 isoform 2 [Tursiops truncatus]	15.8516	5	10	5	1	593	66.258	6.54	17.4624	5	151.406	5	deprecated
XP_004328207.1	PREDICTED: syntaxin-binding protein 2 isoform 1 [Tursiops truncatus]	12.5413	4	8	4	1	606	67.806	6.8	14.6757	4	98.95	4	deprecated
XP_004328193.1	PREDICTED: splicing factor 3A subunit 3, partial [Tursiops truncatus]	21.7391	4	25	4	1	230	27.848	5.15	33.321	4	464.205	4	deprecated
XP_004328149.1	PREDICTED: uncharacterized protein LOC101328217 [Tursiops truncatus]	22.0183	1	4	1	1	109	11.665	8.98	6.75859	1	31.45	1	deprecated
XP_004328113.1	PREDICTED: TAR DNA-binding protein 43 [Tursiops truncatus]	8.4507	1	2	1	1	213	21.798	6.54	3.13186	1	56.27	1	deprecated
XP_004328087.1	PREDICTED: apolipoprotein B receptor [Tursiops truncatus]	2.4666	1	2	1	1	973	104.094	4.42	0	1	0	1	deprecated
XP_004328075.1	PREDICTED: presequence protease, mitochondrial-like, partial [Tursiops truncatus]	13.8201	7	30	7	1	767	84.851	7.34	35.3918	7	393.48	7	deprecated
XP_004328068.1	PREDICTED: V-set and immunoglobulin domain-containing protein 10-like [Tursiops truncatus]	3.7296	2	4	2	1	858	91.125	9.48	6.68722	2	95.21	2	deprecated
XP_004328059.1	PREDICTED: stromal membrane-associated protein 2-like [Tursiops truncatus]	5.55556	1	2	1	1	144	16.666	8.7	1.81396	1	47.51	1	deprecated
XP_004328055.1	PREDICTED: eukaryotic translation initiation factor 3 subunit J-like [Tursiops truncatus]	17.6471	1	6	1	1	68	7.544	8.07	8.66863	1	143.397	1	deprecated
XP_004328047.1	PREDICTED: UPF0505 protein C16orf62-like [Tursiops truncatus]	11.6935	2	8	2	1	248	28.297	7.31	10.3794	2	126.64	2	deprecated
XP_004328046.1	PREDICTED: LOW QUALITY PROTEIN: alanine aminotransferase 1 [Tursiops truncatus]	46.7925	7	66	7	1	265	29.134	7.46	111.84	7	1316.65	7	deprecated
XP_004328018.1	PREDICTED: neurocalcin-delta-like, partial [Tursiops truncatus]	26.1905	3	12	2	1	126	14.629	5.16	13.1135	3	265.22	3	deprecated
XP_004327991.1	PREDICTED: fragile X mental retardation syndrome-related protein 1-like, partial [Tursiops truncatus]	6.78733	1	8	1	1	221	24.279	5.6	4.69945	1	163.677	1	deprecated
XP_004327985.1	PREDICTED: tumor suppressor p53-binding protein 1-like [Tursiops truncatus]	2.94118	1	2	1	1	714	77.073	6.55	0	1	45.23	1	deprecated
XP_004327963.1	PREDICTED: macrophage mannose receptor 1-like, partial [Tursiops truncatus]	14.5228	5	10	5	1	482	54.552	5.27	11.9328	5	159.85	5	deprecated
XP_004327960.1	PREDICTED: carnitine O-palmitoyltransferase 1, liver isoform-like [Tursiops truncatus]	29.6875	3	16	3	1	192	21.563	8.32	22.9062	3	299.2	3	deprecated
XP_004327947.1	PREDICTED: inositol-3-phosphate synthase 1 isoform 3 [Tursiops truncatus]	15.507	6	32	6	1	503	54.706	5.02	45.1286	6	454.993	6	deprecated
XP_004327945.1	PREDICTED: inositol-3-phosphate synthase 1 isoform 1 [Tursiops truncatus]	14.0036	6	32	6	1	557	60.649	5.73	45.1286	6	454.993	6	deprecated
XP_004327935.1	PREDICTED: dedicator of cytokinesis protein 4-like, partial [Tursiops truncatus]	3.09524	1	2	1	1	420	48.139	6.54	2.46214	1	59.14	1	deprecated
XP_004327926.1	PREDICTED: phospholipase D1-like, partial [Tursiops truncatus]	3.67454	1	2	1	1	381	44.814	9.22	2.02431	1	43.01	1	deprecated
XP_004327921.1	PREDICTED: cystathionine beta-synthase-like, partial [Tursiops truncatus]	19.6721	2	8	2	1	183	20.474	8.18	18.3346	2	99.34	2	deprecated
XP_004327902.1	PREDICTED: mitochondrial glutamate carrier 1 [Tursiops truncatus]	33.4559	6	25	6	1	272	28.658	9.25	24.6873	6	483.366	6	deprecated
XP_004327899.1	PREDICTED: cell cycle exit and neuronal differentiation protein 1 [Tursiops truncatus]	32.8767	2	48	2	1	146	14.389	8.63	68.9778	2	432.293	2	deprecated
XP_004327884.1	PREDICTED: mitochondrial fission factor-like, partial [Tursiops truncatus]	11.0169	1	2	1	1	118	13.661	9.45	3.66784	1	82.45	1	deprecated
XP_004327808.1	PREDICTED: H/ACA ribonucleoprotein complex subunit 1-like [Tursiops truncatus]	3.21101	1	2	1	1	218	22.746	10.14	0	1	25.62	1	deprecated
XP_004327784.1	PREDICTED: sodium- and chloride-dependent GABA transporter 3-like [Tursiops truncatus]	3.40557	1	2	1	1	323	35.322	8.27	2.63574	1	49.03	1	deprecated
XP_004327783.1	PREDICTED: SPATS2-like protein-like, partial [Tursiops truncatus]	4.85437	1	2	1	1	309	34.265	9.19	3.58149	1	55.15	1	deprecated
XP_004327782.1	PREDICTED: low-density lipoprotein receptor-related protein 2-like, partial [Tursiops truncatus]	26.5672	13	30	13	1	670	74.14	4.98	38.7531	13	520.42	13	deprecated
XP_004327766.1	PREDICTED: BDNF/NT-3 growth factors receptor-like, partial [Tursiops truncatus]	15	2	4	2	1	200	22.432	6.68	6.2117	2	85.52	2	deprecated
XP_004327764.1	PREDICTED: aspartyl/asparaginyl beta-hydroxylase-like [Tursiops truncatus]	4.96183	1	6	1	1	262	30.553	8.48	6.70354	1	78.0821	1	deprecated
XP_004327728.1	PREDICTED: dnaJ homolog subfamily C member 13-like, partial [Tursiops truncatus]	5.03049	2	7	2	1	656	73.754	8.1	7.68154	2	94.7833	2	deprecated
XP_004327653.1	PREDICTED: neuronal membrane glycoprotein M6-a-like [Tursiops truncatus]	26.9841	6	25	6	1	189	21.844	5.5	32.2453	6	324.16	6	deprecated
XP_004327637.1	PREDICTED: ragulator complex protein LAMTOR1-like, partial [Tursiops truncatus]	16.25	1	8	1	1	80	8.87	5.12	11.5891	1	245.4	1	deprecated
XP_004327636.1	PREDICTED: ragulator complex protein LAMTOR1 [Tursiops truncatus]	48.8372	2	10	2	1	86	9.716	7.52	10.5045	2	36.24	2	deprecated
XP_004327623.1	PREDICTED: proteasome activator complex subunit 3 [Tursiops truncatus]	19.5021	5	12	5	1	241	27.821	5.72	13.4458	5	151.386	5	deprecated
XP_004327620.1	PREDICTED: membrane primary amine oxidase isoform 2 [Tursiops truncatus]	24.8985	13	75	13	1	739	81.543	6.35	97.3136	13	1174.08	12	deprecated
XP_004327619.1	PREDICTED: membrane primary amine oxidase isoform 1 [Tursiops truncatus]	25.1638	14	83	14	1	763	84.248	6.35	105.139	14	1270.9	13	deprecated
XP_004327618.1	PREDICTED: LOW QUALITY PROTEIN: retina-specific copper amine oxidase [Tursiops truncatus]	6.61376	3	19	3	1	756	83.401	6.84	16.8127	3	225.476	3	deprecated
XP_004327586.1	PREDICTED: non-histone chromosomal protein HMG-14-like [Tursiops truncatus]	20.5882	1	2	1	1	102	10.892	9.88	0	1	0	1	deprecated
XP_004327578.1	PREDICTED: coronin-1C-like [Tursiops truncatus]	8.1761	1	8	1	1	159	17.6	8.62	9.05214	1	373.796	1	deprecated
XP_004327574.1	PREDICTED: UDP-glucose:glycoprotein glucosyltransferase 1-like, partial [Tursiops truncatus]	18.1159	8	28	8	1	552	62.614	5.69	32.4865	7	433.6	8	deprecated
XP_004327539.1	PREDICTED: integrin alpha-1-like, partial [Tursiops truncatus]	8.63636	3	10	3	1	440	48.326	5.24	11.8718	3	270.93	3	deprecated
XP_004327523.1	PREDICTED: transmembrane protein 256 [Tursiops truncatus]	48.6726	4	23	4	1	113	11.708	8.94	36.4038	3	384.52	4	deprecated
XP_004327509.1	PREDICTED: dihydropyrimidinase-like [Tursiops truncatus]	13.245	2	16	1	1	151	16.77	9.45	12.0514	2	194.982	2	deprecated
XP_004327508.1	PREDICTED: mitochondrial carrier homolog 2-like, partial [Tursiops truncatus]	89.2473	5	34	5	1	93	9.887	9.1	36.1108	4	742.723	5	deprecated
XP_004327507.1	PREDICTED: DNA fragmentation factor subunit alpha-like, partial [Tursiops truncatus]	24.5902	4	10	4	1	183	20.165	5.29	10.0247	4	168.18	4	deprecated
XP_004327503.1	PREDICTED: secretory carrier-associated membrane protein 1-like [Tursiops truncatus]	14.1104	1	4	1	1	163	18.081	9.63	8.61809	1	176.98	1	deprecated
XP_004327482.1	PREDICTED: succinyl-CoA:3-ketoacid coenzyme A transferase 1, mitochondrial-like, partial [Tursiops truncatus]	54.7264	6	81	6	1	201	21.797	7.84	139.863	6	1572.28	6	deprecated
XP_004327477.1	PREDICTED: chondroitin sulfate proteoglycan 5-like [Tursiops truncatus]	1.59817	1	2	1	1	438	46.111	4.4	1.79764	1	48.63	1	deprecated
XP_004327476.1	PREDICTED: dual specificity protein phosphatase 9 [Tursiops truncatus]	4.18848	1	2	1	1	382	41.607	5.6	0	1	0	1	deprecated
XP_004327475.1	PREDICTED: electron transfer flavoprotein subunit alpha, mitochondrial-like [Tursiops truncatus]	84.0909	3	46	3	1	44	4.932	6.62	91.2922	3	1072.13	3	deprecated
XP_004327432.1	PREDICTED: polyadenylate-binding protein 1-like [Tursiops truncatus]	11.0345	2	4	2	1	145	15.616	6.06	11.5692	2	128.74	2	deprecated
XP_004327401.1	PREDICTED: CLIP-associating protein 1-A-like, partial [Tursiops truncatus]	2.657	1	2	1	1	414	46.601	8.37	2.75876	1	25.23	1	deprecated
XP_004327341.1	PREDICTED: mitogen-activated protein kinase kinase kinase kinase 5-like, partial [Tursiops truncatus]	10.4839	1	1	0	0	124	14.046	6.54	2.37806	1			deprecated
XP_004327334.1	PREDICTED: RNA-binding protein EWS-like isoform 2 [Tursiops truncatus]	1.48515	1	4	1	1	606	63.007	9.01	4.76001	1	83.17	1	deprecated
XP_004327333.1	PREDICTED: RNA-binding protein EWS-like isoform 1 [Tursiops truncatus]	1.35952	1	4	1	1	662	68.914	8.97	4.76001	1	83.17	1	deprecated
XP_004327314.1	PREDICTED: coiled-coil domain-containing protein 167-like [Tursiops truncatus]	11.3402	1	2	1	1	97	11.25	8.81	0	1	0	1	deprecated
XP_004327308.1	PREDICTED: C2 calcium-dependent domain-containing protein 4C [Tursiops truncatus]	2.61905	1	2	1	1	420	44.419	9.8	1.96471	1	0	1	deprecated
XP_004327292.1	PREDICTED: protein transport protein Sec31A, partial [Tursiops truncatus]	24.3961	6	30	6	1	414	45.402	7.18	31.3354	6	414.121	6	deprecated
XP_004327285.1	PREDICTED: ephrin type-B receptor 2-like, partial [Tursiops truncatus]	4.42478	1	2	1	1	339	37.509	5.02	0	1	0	1	deprecated
XP_004327250.1	PREDICTED: TBC1 domain family member 8B-like [Tursiops truncatus]	1.73267	1	7	0	2	404	46.565	6.27	3.61349	1	111.837	1	deprecated
XP_004327226.1	PREDICTED: uncharacterized protein LOC101327740 [Tursiops truncatus]	5.06912	1	2	1	1	217	23.897	8.97	2.88239	1	62.35	1	deprecated
XP_004327209.1	PREDICTED: serine/threonine-protein phosphatase 6 regulatory ankyrin repeat subunit A-like, partial [Tursiops truncatus]	5.61798	1	2	1	1	267	28.732	7.37	1.70466	1	61.4	1	deprecated
XP_004327201.1	PREDICTED: phosphorylase b kinase regulatory subunit beta-like, partial [Tursiops truncatus]	7.58929	1	2	1	1	224	25.985	6.27	2.59894	1	0	1	deprecated
XP_004327198.1	PREDICTED: uncharacterized protein LOC101318061, partial [Tursiops truncatus]	11.8081	1	12	1	1	271	30.311	8.84	19.6977	1	200.4	1	deprecated
XP_004327167.1	PREDICTED: LOW QUALITY PROTEIN: cAMP-dependent protein kinase catalytic subunit alpha [Tursiops truncatus]	29.3939	8	43	3	1	330	37.839	7.83	49.2069	8	459.628	8	deprecated
XP_004327161.1	PREDICTED: small glutamine-rich tetratricopeptide repeat-containing protein beta-like [Tursiops truncatus]	22.4	1	4	1	1	125	14.137	4.53	8.17799	1	108.68	1	deprecated
XP_004327092.1	PREDICTED: cullin-4A-like, partial [Tursiops truncatus]	12.2066	2	6	2	1	213	24.877	9.48	8.10601	2	59.32	2	deprecated
XP_004327085.1	PREDICTED: eukaryotic translation initiation factor 4 gamma 3-like isoform 2 [Tursiops truncatus]	6.1144	1	1	1	1	507	53.965	4.77	0	1			deprecated
XP_004327084.1	PREDICTED: eukaryotic translation initiation factor 4 gamma 3-like isoform 1 [Tursiops truncatus]	5.98456	1	1	1	1	518	55.135	4.88	0	1			deprecated
XP_004327069.1	PREDICTED: tissue alpha-L-fucosidase-like, partial [Tursiops truncatus]	20.6897	2	4	2	1	174	20.177	8.47	7.46794	2	49.1588	2	deprecated
XP_004327059.1	PREDICTED: glycogenin-1-like [Tursiops truncatus]	15.7407	3	10	3	1	216	24.24	6.43	12.6753	3	77.91	3	deprecated
XP_004327012.1	PREDICTED: E3 ubiquitin-protein ligase MARCH5-like [Tursiops truncatus]	5.7554	1	2	1	1	278	31.184	8.7	2.04807	1	54.08	1	deprecated
XP_004327001.1	PREDICTED: AT-rich interactive domain-containing protein 1A-like [Tursiops truncatus]	1.87377	1	2	1	1	1014	112.363	5.8	2.74111	1	73.47	1	deprecated
XP_004326997.1	PREDICTED: signal transducer and activator of transcription 1-alpha/beta, partial [Tursiops truncatus]	75.8242	5	16	5	1	91	11.201	5.4	23.1543	4	195.09	5	deprecated
XP_004326990.1	PREDICTED: mas-related G-protein coupled receptor member F [Tursiops truncatus]	1.74927	1	1	1	1	343	37.888	8.72	0	1			deprecated
XP_004326980.1	PREDICTED: cytoplasmic dynein 1 intermediate chain 1-like [Tursiops truncatus]	29.1139	2	10	2	1	158	17.447	4.78	12.4498	2	118.903	2	deprecated
XP_004326967.1	PREDICTED: LOW QUALITY PROTEIN: neuronal pentraxin-1 [Tursiops truncatus]	13.6574	5	10	5	1	432	47.245	6.55	12.1933	5	152.643	5	deprecated
XP_004326966.1	PREDICTED: dihydrolipoyl dehydrogenase, mitochondrial-like, partial [Tursiops truncatus]	33.4254	8	76	8	1	362	38.675	7.49	129.902	8	1358.51	8	deprecated
XP_004326910.1	PREDICTED: fatty acid-binding protein, liver [Tursiops truncatus]	70.0787	6	109	6	1	127	14.145	6.55	144.807	6	1471.69	6	deprecated
XP_004326908.1	PREDICTED: histidine triad nucleotide-binding protein 1-like, partial [Tursiops truncatus]	4.05405	1	2	1	1	222	24.738	7.85	2.41746	1	76.42	1	deprecated
XP_004326898.1	PREDICTED: mitochondrial import receptor subunit TOM70, partial [Tursiops truncatus]	25	3	12	3	1	124	14.05	5.14	15.4335	3	148.507	3	deprecated
XP_004326879.1	PREDICTED: oxysterol-binding protein-related protein 10-like, partial [Tursiops truncatus]	3.04878	1	6	1	1	328	36.519	6.42	4.21406	1	53.5333	1	deprecated
XP_004326858.1	PREDICTED: 40S ribosomal protein S14 [Tursiops truncatus]	46.4286	1	12	1	1	28	3.207	11.88	15.9891	1	242.11	1	deprecated
XP_004326857.1	PREDICTED: eukaryotic translation initiation factor 4B-like, partial [Tursiops truncatus]	11.2	2	16	2	1	125	13.171	5.01	18.1486	2	261.277	2	deprecated
XP_004326804.1	PREDICTED: collagen alpha-1(XIV) chain-like, partial [Tursiops truncatus]	43.9189	8	42	8	1	296	33.189	4.97	47.0184	8	455.39	8	deprecated
XP_004326787.1	PREDICTED: SLIT-ROBO Rho GTPase-activating protein 3-like, partial [Tursiops truncatus]	5.33708	1	2	1	1	356	38.337	7.99	0	1	74.01	1	deprecated
XP_004326765.1	PREDICTED: tubulin beta-2B chain, partial [Tursiops truncatus]	16.6667	2	44	1	1	162	18.08	4.94	48.8941	2	638.282	2	deprecated
XP_004326760.1	PREDICTED: proteasome inhibitor PI31 subunit-like, partial [Tursiops truncatus]	13.7931	1	2	1	1	87	9.086	5.01	2.44805	1	46.12	1	deprecated
XP_004326754.1	PREDICTED: LOW QUALITY PROTEIN: potassium voltage-gated channel subfamily A member 10-like [Tursiops truncatus]	1.53509	1	1	0	2	456	51.684	4.92			17.54	1	deprecated
XP_004326753.1	PREDICTED: carbamoyl-phosphate synthase [ammonia], mitochondrial-like [Tursiops truncatus]	46.7991	20	353	20	1	453	50.899	5.76	468.889	20	4818.83	20	deprecated
XP_004326730.1	PREDICTED: cation-independent mannose-6-phosphate receptor-like, partial [Tursiops truncatus]	4.87805	1	2	1	1	410	45.744	6.77	4.23616	1	61.05	1	deprecated
XP_004326724.1	PREDICTED: spectrin beta chain, non-erythrocytic 1-like, partial [Tursiops truncatus]	51.5152	10	57	4	1	231	26.421	9.01	98.2537	10	811.524	10	deprecated
XP_004326713.1	PREDICTED: kinesin light chain 1-like [Tursiops truncatus]	9.87654	3	6	2	1	324	37.086	5.4	7.21215	3	77.77	3	deprecated
XP_004326710.1	PREDICTED: disks large homolog 4 [Tursiops truncatus]	32.2289	16	41	13	1	664	73.94	6.3	55.46	16	519.688	15	deprecated
XP_004326678.1	PREDICTED: NADP-dependent malic enzyme-like, partial [Tursiops truncatus]	46.5306	9	59	9	1	245	27.609	6.34	77.1869	9	906.999	9	deprecated
XP_004326674.1	PREDICTED: serine/threonine-protein kinase PAK 1-like, partial [Tursiops truncatus]	15.7233	2	6	1	1	159	17.793	9	9.05186	2	143.482	2	deprecated
XP_004326668.1	PREDICTED: prefoldin subunit 1-like, partial [Tursiops truncatus]	18.1818	1	2	1	1	55	6.61	8.47	0	1	0	1	deprecated
XP_004326649.1	PREDICTED: protein-cysteine N-palmitoyltransferase HHAT-like protein-like, partial [Tursiops truncatus]	8	2	6	2	1	300	33.247	8.34	8.79339	2	103.59	2	deprecated
XP_004326642.1	PREDICTED: exportin-2-like, partial [Tursiops truncatus]	29.6296	4	30	4	1	189	21.869	6.93	38.3297	4	447.803	4	deprecated
XP_004326609.1	PREDICTED: contactin-associated protein-like 4-like, partial [Tursiops truncatus]	16.4835	1	2	1	1	91	9.77	8.32	2.65609	1	46.26	1	deprecated
XP_004326601.1	PREDICTED: AP-3 complex subunit beta-1-like, partial [Tursiops truncatus]	15.9817	3	8	2	1	219	24.864	8.98	9.43774	3	178.3	3	deprecated
XP_004326600.1	PREDICTED: disco-interacting protein 2 homolog C-like, partial [Tursiops truncatus]	4.56522	2	3	2	1	460	50.024	6.65	3.84621	2	60.44	1	deprecated
XP_004326575.1	PREDICTED: multidrug resistance-associated protein 4-like, partial [Tursiops truncatus]	13.0682	3	6	3	1	528	58.391	6.47	11.1993	3	141.63	3	deprecated
XP_004326526.1	PREDICTED: multifunctional protein ADE2-like, partial [Tursiops truncatus]	34.3511	4	14	4	1	131	14.623	9.51	21.4997	4	284.194	4	deprecated
XP_004326509.1	PREDICTED: uncharacterized protein LOC101336473 [Tursiops truncatus]	8.42411	7	14	7	1	1377	144.97	9.04	18.1814	7	281.62	7	deprecated
XP_004326488.1	PREDICTED: electrogenic sodium bicarbonate cotransporter 1-like, partial [Tursiops truncatus]	37.5	5	22	5	1	224	24.464	6.01	32.0892	5	452.035	5	deprecated
XP_004326474.1	PREDICTED: sodium-driven chloride bicarbonate exchanger-like [Tursiops truncatus]	1.95228	1	4	1	1	461	52.344	8.35	4.07145	1	53.73	1	deprecated
XP_004326466.1	PREDICTED: peripheral plasma membrane protein CASK-like, partial [Tursiops truncatus]	22.9885	4	15	4	1	261	29.115	6.68	17.187	4	141.835	4	deprecated
XP_004326385.1	PREDICTED: C-type lectin domain family 4 member G-like [Tursiops truncatus]	6.2069	2	4	2	1	290	32.655	8.15	4.69772	2	68.4633	2	deprecated
XP_004326383.1	PREDICTED: aldo-keto reductase family 1 member C3 homolog [Tursiops truncatus]	11.1111	1	4	1	1	162	18.85	7.91	10.6827	1	87.57	1	deprecated
XP_004326341.1	PREDICTED: hemopexin-like [Tursiops truncatus]	81.8182	6	106	6	1	88	9.673	7.8	136.061	6	1363.18	6	deprecated
XP_004326335.1	PREDICTED: E3 ubiquitin-protein ligase RING1 [Tursiops truncatus]	3.28638	1	2	1	1	426	44.019	7.3	0	1	0	1	deprecated
XP_004326314.1	PREDICTED: U4/U6.U5 tri-snRNP-associated protein 2 [Tursiops truncatus]	14.7692	3	5	3	1	325	37.361	9.52	4.51036	3	59.53	2	deprecated
XP_004326313.1	PREDICTED: neurexin-3-like [Tursiops truncatus]	10.7914	1	2	1	1	139	15.094	9.48	2.44421	1	57.71	1	deprecated
XP_004326311.1	PREDICTED: COP9 signalosome complex subunit 7a isoform 4 [Tursiops truncatus]	30.9623	5	24	5	1	239	26.419	7.3	33.533	5	393.591	4	deprecated
XP_004326309.1	PREDICTED: COP9 signalosome complex subunit 7a isoform 2 [Tursiops truncatus]	34.9091	6	27	6	1	275	30.253	8.24	40.8051	6	449.081	5	deprecated
XP_004326277.1	PREDICTED: ryanodine receptor 2-like, partial [Tursiops truncatus]	3.83099	4	8	4	1	1775	199.611	5.8	13.1983	4	138.322	4	deprecated
XP_004326269.1	PREDICTED: rab3 GTPase-activating protein non-catalytic subunit-like [Tursiops truncatus]	5.92021	3	6	3	1	777	86.96	5.26	9.0637	3	96.6133	3	deprecated
XP_004326258.1	PREDICTED: uncharacterized protein FLJ45252-like [Tursiops truncatus]	7.34341	2	4	2	1	463	49.426	4.92	6.65048	2	115.67	2	deprecated
XP_004326202.1	PREDICTED: propionyl-CoA carboxylase alpha chain, mitochondrial-like, partial [Tursiops truncatus]	27.8481	6	30	6	1	316	34.484	8.56	41.2073	6	435.677	6	deprecated
XP_004326184.1	PREDICTED: small integral membrane protein 1 [Tursiops truncatus]	23.0769	1	2	1	1	78	8.496	9	3.96934	1	122.09	1	deprecated
XP_004326134.1	PREDICTED: SEC23-interacting protein-like, partial [Tursiops truncatus]	14.5897	3	21	3	1	329	36.683	5.74	20.6299	3	112.73	3	deprecated
XP_004326123.1	PREDICTED: tubulin alpha-1C chain-like [Tursiops truncatus]	60.8511	9	385	2	1	235	26.13	4.96	506.771	9	5948.61	9	deprecated
XP_004326114.1	PREDICTED: vigilin-like, partial [Tursiops truncatus]	30.9122	13	37	13	1	592	66.635	8.44	39.2219	11	535.407	13	deprecated
XP_004326111.1	PREDICTED: LOW QUALITY PROTEIN: argininosuccinate lyase-like [Tursiops truncatus]	67.4419	23	172	23	1	473	52.524	6.96	269.673	23	2930.34	23	deprecated
XP_004326084.1	PREDICTED: ras-specific guanine nucleotide-releasing factor 2, partial [Tursiops truncatus]	7.46269	2	4	2	1	268	30.952	6.1	3.00082	2	96.59	2	deprecated
XP_004326067.1	PREDICTED: microfibril-associated glycoprotein 4 [Tursiops truncatus]	17.2549	3	24	3	1	255	28.54	5.85	51.0107	3	478.507	2	deprecated
XP_004326066.1	PREDICTED: RING finger protein 112 [Tursiops truncatus]	1.11465	1	2	1	1	628	67.455	8.68	0	1	25.93	1	deprecated
XP_004326035.1	PREDICTED: reactive oxygen species modulator 1 isoform 1 [Tursiops truncatus]	21.519	1	2	1	1	79	8.177	9.33			116.02	1	deprecated
XP_004325975.1	PREDICTED: MAGUK p55 subfamily member 5-like, partial [Tursiops truncatus]	12.5	1	2	1	1	192	22.009	5.6	3.47846	1	0	1	deprecated
XP_004325960.1	PREDICTED: keratin, type I cytoskeletal 26-like, partial [Tursiops truncatus]	3.79747	1	31	0	2	237	25.312	5.58	15.5443	1	450.653	1	deprecated
XP_004325948.1	PREDICTED: unconventional myosin-Va-like, partial [Tursiops truncatus]	26.9006	6	14	6	1	342	38.489	6	21.3096	6	218.343	6	deprecated
XP_004325939.1	PREDICTED: probable ATP-dependent RNA helicase DDX46-like [Tursiops truncatus]	5.47667	2	6	2	1	493	55.106	6.83	7.55206	2	134.58	2	deprecated
XP_004325865.1	PREDICTED: alkyldihydroxyacetonephosphate synthase, peroxisomal-like, partial [Tursiops truncatus]	18.4783	1	4	1	1	92	10.31	6.77	5.90746	1	32.84	1	deprecated
XP_004325825.1	PREDICTED: catenin delta-2-like, partial [Tursiops truncatus]	18.4211	1	4	1	1	76	8.491	9.41	6.93486	1	98.23	1	deprecated
XP_004325812.1	PREDICTED: vacuolar protein sorting-associated protein 13A-like, partial [Tursiops truncatus]	9.64467	2	3	2	1	394	43.524	9.19	2.77619	2	45.59	1	deprecated
XP_004325805.1	PREDICTED: extended synaptotagmin-2-like [Tursiops truncatus]	15.7025	3	10	3	1	363	40.091	9.32	14.7189	3	166.65	3	deprecated
XP_004325801.1	PREDICTED: kallikrein-10 [Tursiops truncatus]	22.4638	6	20	6	1	276	30.517	8.47	24.815	6	351.836	6	deprecated
XP_004325790.1	PREDICTED: non-specific lipid-transfer protein-like, partial [Tursiops truncatus]	33.0579	3	8	3	1	121	12.697	8.84	10.9818	3	145.73	3	deprecated
XP_004325781.1	PREDICTED: arf-GAP domain and FG repeat-containing protein 1-like [Tursiops truncatus]	13.0435	2	6	2	1	184	20.231	8.12	7.90634	2	71.29	2	deprecated
XP_004325775.1	PREDICTED: cytochrome P450 3A28-like [Tursiops truncatus]	17.7019	5	12	5	1	322	36.505	6.55	17.4578	5	222.907	5	deprecated
XP_004325772.1	PREDICTED: lipolysis-stimulated lipoprotein receptor, partial [Tursiops truncatus]	2.56881	1	2	1	1	545	60.418	6.73	1.60777	1	0	1	deprecated
XP_004325768.1	PREDICTED: cytochrome b-c1 complex subunit 2, mitochondrial-like, partial [Tursiops truncatus]	66.5116	9	130	9	1	215	23.558	8.75	223.741	9	2248.56	9	deprecated
XP_004325745.1	PREDICTED: medium-chain specific acyl-CoA dehydrogenase, mitochondrial, partial [Tursiops truncatus]	50	3	36	3	1	106	11.984	8.97	72.4149	3	859.37	3	deprecated
XP_004325739.1	PREDICTED: nidogen-1-like [Tursiops truncatus]	46.2322	14	51	13	1	491	54.323	6.29	62.1704	14	618.877	13	deprecated
XP_004325713.1	PREDICTED: EGF-containing fibulin-like extracellular matrix protein 1-like [Tursiops truncatus]	7.06522	1	6	1	1	184	19.44	5.27	7.236	1	79.1118	1	deprecated
XP_004325709.1	PREDICTED: beta-soluble NSF attachment protein-like, partial [Tursiops truncatus]	38.7387	3	16	2	1	111	12.718	5.02	22.9182	3	372.949	3	deprecated
XP_004325633.1	PREDICTED: LOW QUALITY PROTEIN: collagen alpha-1(VII) chain [Tursiops truncatus]	3.40305	5	11	5	1	2821	282.833	6.43	8.93716	4	77.1933	5	deprecated
XP_004325632.1	PREDICTED: cytochrome b-c1 complex subunit 1, mitochondrial-like [Tursiops truncatus]	49.1103	11	167	11	1	281	31.16	6.96	236.984	11	3015.8	11	deprecated
XP_004325624.1	PREDICTED: 60S ribosomal protein L11-like [Tursiops truncatus]	20.2247	3	24	3	1	178	20.149	9.44	33.1641	3	469.827	3	deprecated
XP_004325563.1	PREDICTED: probable tRNA pseudouridine synthase 1-like, partial [Tursiops truncatus]	7.69231	1	2	1	1	156	17.34	8.37	2.31485	1	36.89	1	deprecated
XP_004325561.1	PREDICTED: striated muscle-specific serine/threonine-protein kinase-like, partial [Tursiops truncatus]	3.56612	1	1	1	1	673	72.278	10.78			15.23	1	deprecated
XP_004325552.1	PREDICTED: protein kinase C beta type-like, partial [Tursiops truncatus]	51.4706	2	3	2	1	68	7.682	9.1	4.16104	1	96.85	2	deprecated
XP_004325537.1	PREDICTED: guanidinoacetate N-methyltransferase [Tursiops truncatus]	14.5833	1	2	1	1	144	16.866	6.95	4.06314	1	33.81	1	deprecated
XP_004325536.1	PREDICTED: NADH dehydrogenase [ubiquinone] iron-sulfur protein 7, mitochondrial-like, partial [Tursiops truncatus]	11.1111	1	6	1	1	126	13.88	7.83	11.3005	1	150.187	1	deprecated
XP_004325513.1	PREDICTED: receptor-type tyrosine-protein phosphatase delta-like [Tursiops truncatus]	7.07071	3	6	1	1	693	78.739	8.32	8.0898	3	77.71	3	deprecated
XP_004325475.1	PREDICTED: myomesin-1-like, partial [Tursiops truncatus]	44.0075	20	56	20	1	534	60.43	7.37	102.89	19	896.854	20	deprecated
XP_004325469.1	PREDICTED: lanC-like protein 1-like, partial [Tursiops truncatus]	46.9697	3	26	3	1	66	7.572	8.53	28.9962	3	321.774	3	deprecated
XP_004325464.1	PREDICTED: LOW QUALITY PROTEIN: antibacterial peptide PMAP-37-like [Tursiops truncatus]	6.89655	1	4	1	1	174	19.801	5.43	2.9988	1	92.76	1	deprecated
XP_004325456.1	PREDICTED: poliovirus receptor-related protein 1-like [Tursiops truncatus]	19.9413	4	16	4	1	341	38.222	5.86	20.9006	4	406.227	4	deprecated
XP_004325421.1	PREDICTED: calpain-2 catalytic subunit-like, partial [Tursiops truncatus]	30.5296	5	30	5	1	321	34.959	5.1	55.5921	5	711.482	5	deprecated
XP_004325420.1	PREDICTED: laminin subunit gamma-1-like, partial [Tursiops truncatus]	33.0153	10	51	10	1	524	57.185	6.05	51.2648	9	789.043	10	deprecated
XP_004325413.1	PREDICTED: actin-related protein 2/3 complex subunit 3-like [Tursiops truncatus]	6.17978	1	4	0	0	178	20.635	9.52	2.86739	1	35.86	1	deprecated
XP_004325405.1	PREDICTED: SH3 domain-binding glutamic acid-rich-like protein 3 [Tursiops truncatus]	66.6667	4	47	4	1	93	10.431	4.93	62.2077	4	640.014	4	deprecated
XP_004325386.1	PREDICTED: splicing factor U2AF 65 kDa subunit, partial [Tursiops truncatus]	13.3489	4	28	4	1	427	47.845	9.1	35.4352	4	352.385	4	deprecated
XP_004325375.1	PREDICTED: apoptosis-associated speck-like protein containing a CARD-like isoform 2 [Tursiops truncatus]	35.7955	6	20	6	1	176	19.855	5.24	24.741	6	308.991	6	deprecated
XP_004325374.1	PREDICTED: apoptosis-associated speck-like protein containing a CARD-like isoform 1 [Tursiops truncatus]	32.3077	6	20	6	1	195	21.596	5.66	24.741	6	308.991	6	deprecated
XP_004325346.1	PREDICTED: glia maturation factor gamma [Tursiops truncatus]	6.33803	1	4	1	1	142	16.739	5.76	4.31014	1	78.4128	1	deprecated
XP_004325332.1	PREDICTED: peptidyl-prolyl cis-trans isomerase NIMA-interacting 1-like, partial [Tursiops truncatus]	54.1667	2	20	2	1	72	7.874	5.06	37.3286	2	643.944	2	deprecated
XP_004325328.1	PREDICTED: beta-adrenergic receptor kinase 1 [Tursiops truncatus]	12.8284	6	16	6	1	647	74.975	7.27	19.3534	6	266.53	6	deprecated
XP_004325271.1	PREDICTED: ephrin-B1-like [Tursiops truncatus]	9.24855	1	3	1	1	346	37.941	8.94	5.26745	1	19.83	1	deprecated
XP_004325263.1	PREDICTED: ranBP-type and C3HC4-type zinc finger-containing protein 1, partial [Tursiops truncatus]	38.1818	1	2	1	1	55	6.145	4.96	0	1	0	1	deprecated
XP_004325218.1	PREDICTED: cathepsin D-like [Tursiops truncatus]	48.5333	14	174	14	1	375	40.678	6.54	232.972	14	2409.52	14	deprecated
XP_004325217.1	PREDICTED: protein phosphatase 1 regulatory subunit 12B-like, partial [Tursiops truncatus]	7.80142	1	2	1	1	141	16.321	9.52	1.88103	1	34.25	1	deprecated
XP_004325202.1	PREDICTED: gelsolin-like, partial [Tursiops truncatus]	32.872	7	96	4	1	289	31.441	5	167.721	7	2541.68	7	deprecated
XP_004325173.1	PREDICTED: very long-chain acyl-CoA synthetase-like [Tursiops truncatus]	41.7508	11	49	11	1	297	34.449	6.4	65.3374	11	732.759	11	deprecated
XP_004325161.1	PREDICTED: mitochondrial Rho GTPase 1-like, partial [Tursiops truncatus]	12.9534	2	6	1	1	193	22.264	5.05	6.26422	2	91.41	2	deprecated
XP_004325136.1	PREDICTED: LOW QUALITY PROTEIN: sarcoplasmic reticulum histidine-rich calcium-binding protein [Tursiops truncatus]	30.21	9	37	9	1	619	70.665	4.83	62.8282	9	688.451	9	deprecated
XP_004325135.1	PREDICTED: LOW QUALITY PROTEIN: liprin-alpha-3 [Tursiops truncatus]	7.70519	6	13	5	1	1194	133.413	5.68	10.5643	6	140.459	6	deprecated
XP_004325134.1	PREDICTED: protein lin-7 homolog B [Tursiops truncatus]	10.1449	2	5	1	1	207	22.882	8.66	4.58343	1	84.1367	2	deprecated
XP_004325051.1	PREDICTED: collagen alpha-3(VI) chain-like, partial [Tursiops truncatus]	10.7798	3	10	3	1	436	47.391	5	10.4967	3	164.553	3	deprecated
XP_004325021.1	PREDICTED: otogelin-like protein-like [Tursiops truncatus]	1.7758	1	2	1	1	901	101.816	4.65	0	1	0	1	deprecated
XP_004325002.1	PREDICTED: Golgi apparatus protein 1-like, partial [Tursiops truncatus]	12.7273	3	22	3	1	495	56.883	7.69	7.88619	3	184.77	3	deprecated
XP_004324969.1	PREDICTED: coiled-coil domain-containing protein 6-like, partial [Tursiops truncatus]	7.63359	1	2	1	1	131	13.622	10.67	2.5344	1	54.88	1	deprecated
XP_004324963.1	PREDICTED: cytoplasmic FMR1-interacting protein 2-like [Tursiops truncatus]	17.6	7	23	5	1	500	57.965	7.61	32.8143	7	395.947	6	deprecated
XP_004324957.1	PREDICTED: vacuolar protein sorting-associated protein 13C-like [Tursiops truncatus]	37.7049	2	3	2	1	61	7.153	4.55	0	1	17.81	2	deprecated
XP_004324930.1	PREDICTED: LOW QUALITY PROTEIN: calcium/calmodulin-dependent protein kinase type II subunit beta-like, partial [Tursiops truncatus]	31.4453	9	57	4	1	512	57.114	7.87	97.8028	9	798.77	9	deprecated
XP_004324927.1	PREDICTED: ras-related protein Rap-2a-like isoform 3 [Tursiops truncatus]	14.1844	2	4	1	1	141	15.84	5.66	4.37381	2	73.09	2	deprecated
XP_004324926.1	PREDICTED: ras-related protein Rap-2a-like isoform 2 [Tursiops truncatus]	18.0723	3	6	1	1	166	18.888	5.12	6.35961	3	101.253	3	deprecated
XP_004324925.1	PREDICTED: ras-related protein Rap-2a-like isoform 1 [Tursiops truncatus]	16.3934	3	6	1	1	183	20.602	4.82	6.35961	3	101.253	3	deprecated
XP_004324924.1	PREDICTED: protein Niban-like, partial [Tursiops truncatus]	53.6458	8	26	8	1	192	22.128	6.21	32.2766	8	430.585	8	deprecated
XP_004324899.1	PREDICTED: myosin regulatory light chain 2, atrial isoform [Tursiops truncatus]	12.1547	1	33	1	1	181	19.996	4.49	5.45781	1	23.73	1	deprecated
XP_004324898.1	PREDICTED: adipocyte enhancer-binding protein 1, partial [Tursiops truncatus]	17.0074	12	40	11	1	1076	120.904	5.31	58.1609	12	578.007	12	deprecated
XP_004324866.1	PREDICTED: lipopolysaccharide-responsive and beige-like anchor protein-like, partial [Tursiops truncatus]	11.9826	3	15	3	1	459	50.87	5.86	16.2492	3	160.693	3	deprecated
XP_004324849.1	PREDICTED: cyclin-dependent kinase 16 isoform 1 [Tursiops truncatus]	1.6129	1	8	0	4	496	55.655	7.62	7.07561	1	35.9242	1	deprecated
XP_004324816.1	PREDICTED: nexilin, partial [Tursiops truncatus]	9.30233	2	2	2	1	258	30.309	4.89	0	1	0	1	deprecated
XP_004324803.1	PREDICTED: LOW QUALITY PROTEIN: neutrophil elastase [Tursiops truncatus]	6.34328	1	2	1	1	268	28.681	10.18	3.64979	1	74.19	1	deprecated
XP_004324787.1	PREDICTED: heat shock protein beta-2 [Tursiops truncatus]	10.4972	1	2	1	1	181	20.182	5.17	3.03118	1	49.72	1	deprecated
XP_004324753.1	PREDICTED: long-chain specific acyl-CoA dehydrogenase, mitochondrial-like [Tursiops truncatus]	36.2903	6	39	6	1	124	13.926	8.06	56.537	6	553.393	6	deprecated
XP_004324747.1	PREDICTED: DCC-interacting protein 13-alpha-like, partial [Tursiops truncatus]	13.0769	1	4	1	1	130	14.767	5.06	8.1691	1	61.25	1	deprecated
XP_004324736.1	PREDICTED: putative adenosylhomocysteinase 3-like, partial [Tursiops truncatus]	15.2047	1	2	1	1	171	18.671	9.22	4.86281	1	82.32	1	deprecated
XP_004324694.1	PREDICTED: STE20/SPS1-related proline-alanine-rich protein kinase-like [Tursiops truncatus]	18.5185	1	4	1	1	81	8.525	4.56	5.56148	1	108.93	1	deprecated
XP_004324688.1	PREDICTED: nuclear receptor coactivator 7-like [Tursiops truncatus]	14.9153	2	4	2	1	295	33.126	7.78	5.42373	2	76.9	2	deprecated
XP_004324685.1	PREDICTED: disintegrin and metalloproteinase domain-containing protein 10-like, partial [Tursiops truncatus]	8.90208	2	4	2	1	337	38.947	6.61	5.30952	2	29.78	2	deprecated
XP_004324674.1	PREDICTED: beta-arrestin-2 [Tursiops truncatus]	2.58303	1	4	1	1	271	30.119	8.48	0	1	52.4027	1	deprecated
XP_004324664.1	PREDICTED: serine/threonine-protein kinase WNK2-like [Tursiops truncatus]	2.08092	1	2	1	1	865	89.606	6.2	1.97952	1	47.56	1	deprecated
XP_004324646.1	PREDICTED: serine/threonine-protein kinase OSR1-like, partial [Tursiops truncatus]	13.4021	1	1	1	1	97	10.916	5.41			49.27	1	deprecated
XP_004324618.1	PREDICTED: sickle tail protein homolog [Tursiops truncatus]	1.4629	1	2	1	1	957	103.893	6.58	1.67448	1	0	1	deprecated
XP_004324578.1	PREDICTED: ankyrin repeat and sterile alpha motif domain-containing protein 1B-like [Tursiops truncatus]	10	1	2	1	1	200	22.455	7.64	2.13244	1	77.94	1	deprecated
XP_004324544.1	PREDICTED: phosphatidylethanolamine-binding protein 4-like [Tursiops truncatus]	33	2	4	2	1	100	11.515	9.31	7.17248	2	75.07	2	deprecated
XP_004324531.1	PREDICTED: E3 ubiquitin-protein ligase synoviolin isoform 2 [Tursiops truncatus]	1.25224	1	3	1	1	559	61.129	6.84	0	1	27.4846	1	deprecated
XP_004324530.1	PREDICTED: E3 ubiquitin-protein ligase synoviolin isoform 1 [Tursiops truncatus]	1.14754	1	3	1	1	610	67.007	6.95	0	1	27.4846	1	deprecated
XP_004324527.1	PREDICTED: delta(14)-sterol reductase isoform 2 [Tursiops truncatus]	1.79487	1	2	1	1	390	43.316	6.52	1.63785	1	21.53	1	deprecated
XP_004324526.1	PREDICTED: delta(14)-sterol reductase isoform 1 [Tursiops truncatus]	1.67866	1	2	1	1	417	46.354	7.44	1.63785	1	21.53	1	deprecated
XP_004324507.1	PREDICTED: UDP-glucuronosyltransferase 1-3-like, partial [Tursiops truncatus]	12.5	3	10	3	1	288	32.985	7.2	11.8202	3	117.03	3	deprecated
XP_004324461.1	PREDICTED: D-tyrosyl-tRNA(Tyr) deacylase 1-like, partial [Tursiops truncatus]	12.4031	1	2	1	1	129	14.234	9.45	2.68207	1	103.77	1	deprecated
XP_004324397.1	PREDICTED: dihydrolipoyllysine-residue succinyltransferase component of 2-oxoglutarate dehydrogenase complex, mitochondrial-like [Tursiops truncatus]	19.1617	2	40	2	1	167	17.939	8.16	62.5493	2	957.35	2	deprecated
XP_004324369.1	PREDICTED: transmembrane protein 14C [Tursiops truncatus]	35.0877	2	18	2	1	114	11.624	9.61	30.8885	2	309.216	2	deprecated
XP_004324324.1	PREDICTED: collagen alpha-1(XIV) chain, partial [Tursiops truncatus]	7.9602	1	6	1	1	201	19.913	5.8	6.77307	1	131.987	1	deprecated
XP_004324313.1	PREDICTED: ATP synthase mitochondrial F1 complex assembly factor 1-like, partial [Tursiops truncatus]	8.78378	1	2	1	1	148	16.967	5	3.21309	1	106.13	1	deprecated
XP_004324301.1	PREDICTED: triple functional domain protein-like, partial [Tursiops truncatus]	7.10432	5	12	5	1	1112	129.014	5.95	2.08885	5	43.19	5	deprecated
XP_004324285.1	PREDICTED: protein phosphatase 1 regulatory subunit 14B [Tursiops truncatus]	20.202	1	2	1	1	99	11.343	6.16	3.55258	1	43.68	1	deprecated
XP_004324283.1	PREDICTED: stress-induced-phosphoprotein 1 [Tursiops truncatus]	37.037	2	6	2	1	54	6.121	5.91	6.81253	2	121.92	2	deprecated
XP_004324279.1	PREDICTED: fermitin family homolog 3 isoform 1 [Tursiops truncatus]	4.97738	3	6	3	1	663	75.529	6.84	7.21571	3	78.1633	3	deprecated
XP_004324204.1	PREDICTED: cAMP-regulated phosphoprotein 19-like [Tursiops truncatus]	22.3214	2	6	1	1	112	12.343	9.09	0	1	39.9967	2	deprecated
XP_004324188.1	PREDICTED: paralemmin-3 [Tursiops truncatus]	11.5385	4	18	4	1	676	72.132	4.48	20.575	4	313.677	4	deprecated
XP_004324145.1	PREDICTED: eukaryotic translation initiation factor 5B-like [Tursiops truncatus]	12.6027	4	18	4	1	730	83.744	5.24	21.403	4	212.61	4	deprecated
XP_004324113.1	PREDICTED: sorting nexin-4-like [Tursiops truncatus]	11.0236	1	2	1	1	127	14.716	7.09	3.23546	1	75.19	1	deprecated
XP_004324108.1	PREDICTED: reticulon-3-like, partial [Tursiops truncatus]	11.8471	6	12	6	1	785	85.288	4.79	14.8096	6	84.3533	6	deprecated
XP_004324083.1	PREDICTED: myeloid-associated differentiation marker [Tursiops truncatus]	9.6875	2	18	2	1	320	35.26	8.31	25.8271	2	541.171	2	deprecated
XP_004324043.1	PREDICTED: LOW QUALITY PROTEIN: procollagen C-endopeptidase enhancer 1 [Tursiops truncatus]	29.6703	9	34	9	1	455	48.381	7.21	44.4169	9	592.295	9	deprecated
XP_004324037.1	PREDICTED: guanine nucleotide-binding protein G(I)/G(S)/G(T) subunit beta-2 [Tursiops truncatus]	40.5882	9	88	4	1	340	37.307	6	129.413	9	1501.51	9	deprecated
XP_004323994.1	PREDICTED: dystonin-like, partial [Tursiops truncatus]	10.2703	1	2	1	1	185	21.68	8.18	3.51741	1	36.62	1	deprecated
XP_004323983.1	PREDICTED: O-acetyl-ADP-ribose deacetylase MACROD1, partial [Tursiops truncatus]	59.8684	5	38	5	1	152	16.749	7.05	72.1957	5	975.395	5	deprecated
XP_004323976.1	PREDICTED: plasminogen activator inhibitor 2 [Tursiops truncatus]	18.75	5	12	5	1	416	47.048	6.87	19.6089	5	159.14	5	deprecated
XP_004323975.1	PREDICTED: LOW QUALITY PROTEIN: serpin B10 [Tursiops truncatus]	55.9611	17	87	16	1	411	47.342	6.65	124.357	17	1883.8	17	deprecated
XP_004323929.1	PREDICTED: cytochrome c oxidase subunit 6C-like [Tursiops truncatus]	9.33333	1	8	1	1	75	8.391	10.35	5.17483	1	107.72	1	deprecated
XP_004323917.1	PREDICTED: 60S ribosomal protein L18a [Tursiops truncatus]	26.1364	4	35	4	1	176	20.794	10.81	41.9721	4	471.312	4	deprecated
XP_004323908.1	PREDICTED: tyrosine-protein phosphatase non-receptor type 11-like [Tursiops truncatus]	22.9032	5	24	5	1	310	34.654	6.8	31.2156	5	377.175	5	deprecated
XP_004323901.1	PREDICTED: hepatocellular carcinoma-associated protein TD26 [Tursiops truncatus]	7.07071	1	2	1	1	198	21.9	6.8	2.69508	1	79.8	1	deprecated
XP_004323897.1	PREDICTED: thioredoxin-related transmembrane protein 4-like, partial [Tursiops truncatus]	18.1818	1	6	1	1	176	19.537	4.23	3.78089	1	59.42	1	deprecated
XP_004323891.1	PREDICTED: adenylyl cyclase-associated protein 2-like, partial [Tursiops truncatus]	57.3864	5	23	5	1	176	19.419	6.68	38.4792	5	286.306	5	deprecated
XP_004323875.1	PREDICTED: sulfotransferase family cytosolic 2B member 1, partial [Tursiops truncatus]	25.0746	4	12	4	1	335	37.83	6.18	26.3781	4	227.377	4	deprecated
XP_004323870.1	PREDICTED: 60S ribosomal protein L18 [Tursiops truncatus]	30.8511	5	37	5	1	188	21.508	11.69	58.2986	5	787.854	5	deprecated
XP_004323837.1	PREDICTED: ubiquitin carboxyl-terminal hydrolase 4-like [Tursiops truncatus]	12.9464	1	6	1	1	224	25.758	4.56	0	1	23.01	1	deprecated
XP_004323821.1	PREDICTED: peptidyl-prolyl cis-trans isomerase FKBP10 isoform 2 [Tursiops truncatus]	4.78632	2	8	2	1	585	64.668	6.13	5.28975	2	104.65	2	deprecated
XP_004323820.1	PREDICTED: peptidyl-prolyl cis-trans isomerase FKBP10 isoform 1 [Tursiops truncatus]	4.74576	2	8	2	1	590	65.041	5.77	5.28975	2	104.65	2	deprecated
XP_004323786.1	PREDICTED: LOW QUALITY PROTEIN: 3 beta-hydroxysteroid dehydrogenase type 7 [Tursiops truncatus]	7.31707	2	6	2	1	369	41.152	8.06	8.93875	2	123.84	2	deprecated
XP_004323772.1	PREDICTED: phosphatidylinositol 5-phosphate 4-kinase type-2 alpha-like, partial [Tursiops truncatus]	10.5556	2	6	2	1	180	20.112	4.92	6.99082	2	79.1067	2	deprecated
XP_004323730.1	PREDICTED: ATP-binding cassette sub-family F member 1 isoform 2 [Tursiops truncatus]	14.2327	7	23	7	1	808	91.588	7.3	30.0969	7	421.1	7	deprecated
XP_004323729.1	PREDICTED: ATP-binding cassette sub-family F member 1 isoform 1 [Tursiops truncatus]	13.6418	7	23	7	1	843	95.514	6.76	30.0969	7	421.1	7	deprecated
XP_004323723.1	PREDICTED: putative ataxin-7-like protein 3B-like [Tursiops truncatus]	20.6186	1	2	1	1	97	10.754	4.36	1.69188	1	32.5	1	deprecated
XP_004323712.1	PREDICTED: lamin-B1-like, partial [Tursiops truncatus]	17.1429	3	21	2	1	280	31.577	5	29.7727	3	256.408	3	deprecated
XP_004323689.1	PREDICTED: dystrophin-like, partial [Tursiops truncatus]	8.75	1	2	1	1	80	9.255	4.98	0	1	28.85	1	deprecated
XP_004323679.1	PREDICTED: 2-hydroxyacyl-CoA lyase 1-like [Tursiops truncatus]	18.1373	3	8	3	1	204	22.876	6.27	11.6808	3	174.77	3	deprecated
XP_004323672.1	PREDICTED: cadherin-13-like, partial [Tursiops truncatus]	18.3432	2	4	2	1	169	18.477	4.56	2.49795	2	97.12	2	deprecated
XP_004323648.1	PREDICTED: transcription factor jun-D [Tursiops truncatus]	6.66667	1	1	1	1	345	35.143	6.81	0	1			deprecated
XP_004323644.1	PREDICTED: tricarboxylate transport protein, mitochondrial [Tursiops truncatus]	17.5325	5	18	5	1	308	33.588	9.79	19.153	5	281.5	5	deprecated
XP_004323632.1	PREDICTED: leucine-rich repeat and calponin homology domain-containing protein 4-like [Tursiops truncatus]	5.39084	1	2	1	1	371	40.006	6.21	0	1	0	1	deprecated
XP_004323599.1	PREDICTED: small nuclear ribonucleoprotein Sm D2 isoform 2 [Tursiops truncatus]	40.678	4	16	4	1	118	13.518	9.91	23.7302	4	254.665	4	deprecated
XP_004323598.1	PREDICTED: small nuclear ribonucleoprotein Sm D2 isoform 1 [Tursiops truncatus]	34.0426	4	16	4	1	141	16.213	10.04	23.7302	4	254.665	4	deprecated
XP_004323585.1	PREDICTED: interferon regulatory factor 2-binding protein 1 [Tursiops truncatus]	2.56849	1	2	1	1	584	61.617	8.18	2.04632	1	50.75	1	deprecated
XP_004323581.1	PREDICTED: bile salt export pump, partial [Tursiops truncatus]	6.72269	3	8	2	1	595	65.437	8.25	12.4471	3	198.67	3	deprecated
XP_004323574.1	PREDICTED: 60S ribosomal protein L7-like, partial [Tursiops truncatus]	14.8936	4	27	4	1	188	22.152	10.67	21.0926	4	261.548	4	deprecated
XP_004323526.1	PREDICTED: tensin-3-like, partial [Tursiops truncatus]	5.93607	1	8	1	1	219	23.992	7.68	9.37618	1	164.937	1	deprecated
XP_004323478.1	PREDICTED: calcium-dependent secretion activator 1-like [Tursiops truncatus]	21.4876	2	4	2	1	121	13.046	5.21	4.0619	2	31.21	2	deprecated
XP_004323468.1	PREDICTED: protein FAM135A-like [Tursiops truncatus]	3.17003	1	1	1	1	347	39.8	6.52			0	1	deprecated
XP_004323443.1	PREDICTED: G protein-activated inward rectifier potassium channel 1-like [Tursiops truncatus]	6.70103	1	2	1	1	194	21.738	7.96	0	1	0	1	deprecated
XP_004323418.1	PREDICTED: coiled-coil domain-containing protein 132-like [Tursiops truncatus]	5.79268	2	4	2	1	328	37.569	6.86	4.24212	2	92.01	2	deprecated
XP_004323412.1	PREDICTED: chromatin complexes subunit BAP18 isoform 2 [Tursiops truncatus]	32.6087	2	10	2	1	138	13.921	7.24	11.6111	2	168.89	2	deprecated
XP_004323411.1	PREDICTED: chromatin complexes subunit BAP18 isoform 1 [Tursiops truncatus]	23.4375	2	10	2	1	192	19.902	5.66	11.6111	2	168.89	2	deprecated
XP_004323403.1	PREDICTED: glycine N-methyltransferase [Tursiops truncatus]	71.4286	14	102	14	1	308	34.618	8.54	190.147	14	2016.33	14	deprecated
XP_004323379.1	PREDICTED: retinoid-inducible serine carboxypeptidase-like [Tursiops truncatus]	15.2047	2	10	2	1	171	19.326	5.97	11.5326	2	73.82	2	deprecated
XP_004323343.1	PREDICTED: NCK-interacting protein with SH3 domain isoform 2 [Tursiops truncatus]	2.2409	2	4	2	1	714	78.125	6.32	0	2	55.17	2	deprecated
XP_004323342.1	PREDICTED: NCK-interacting protein with SH3 domain isoform 1 [Tursiops truncatus]	2.21914	2	4	2	1	721	78.863	6.32	0	2	55.17	2	deprecated
XP_004323327.1	PREDICTED: sodium/calcium exchanger 1-like [Tursiops truncatus]	5.80357	1	4	1	1	224	24.405	4.75	5.64053	1	50.9	1	deprecated
XP_004323311.1	PREDICTED: glutaredoxin-3-like, partial [Tursiops truncatus]	27.0677	2	17	2	1	133	14.617	8.68	10.5196	1	510.32	2	deprecated
XP_004323278.1	PREDICTED: cAMP-dependent protein kinase type II-beta regulatory subunit [Tursiops truncatus]	29.7872	2	18	1	1	94	10.284	7.09	25.4974	2	358.829	2	deprecated
XP_004323267.1	PREDICTED: protein phosphatase 1 regulatory subunit 12A-like [Tursiops truncatus]	22.3404	1	4	1	1	94	10.422	9.2	4.82114	1	46.9	1	deprecated
XP_004323216.1	PREDICTED: uncharacterized protein LOC101329850, partial [Tursiops truncatus]	11.9342	2	6	2	1	243	26.212	8.46	11.103	2	165.707	2	deprecated
XP_004323188.1	PREDICTED: stromal cell-derived factor 2-like protein 1 [Tursiops truncatus]	10.8597	1	2	1	1	221	23.507	7.9	3.34372	1	42.28	1	deprecated
XP_004323182.1	PREDICTED: tax1-binding protein 3 [Tursiops truncatus]	11.5702	1	4	1	1	121	13.498	10.08			118.96	1	deprecated
XP_004323180.1	PREDICTED: aspartoacylase, partial [Tursiops truncatus]	43.787	4	32	4	1	169	18.942	8.68	47.1242	4	422.562	4	deprecated
XP_004323166.1	PREDICTED: cubilin-like [Tursiops truncatus]	18.8262	15	35	15	1	1312	143.318	5.25	56.4862	15	757.014	14	deprecated
XP_004323161.1	PREDICTED: serine--tRNA ligase, cytoplasmic-like, partial [Tursiops truncatus]	28.9855	2	12	2	1	69	7.945	9.25	11.5177	1	311.946	2	deprecated
XP_004323150.1	PREDICTED: calcium-regulated heat stable protein 1 [Tursiops truncatus]	60.5442	4	17	4	1	147	15.873	7.88	15.829	3	188.55	4	deprecated
XP_004323143.1	PREDICTED: keratin, type I cytoskeletal 19 [Tursiops truncatus]	62.75	23	79	18	1	400	43.906	5.14	120.382	23	1497.92	23	deprecated
XP_004323142.1	PREDICTED: keratin, type I cytoskeletal 15 [Tursiops truncatus]	13.544	7	50	2	0	443	48.139	4.86	58.4778	7	762.065	7	deprecated
XP_004323141.1	PREDICTED: keratin, type I cytoskeletal 13 [Tursiops truncatus]	12.7404	6	74	1	0	416	45.075	4.84	87.6774	6	1148.13	6	deprecated
XP_004323135.1	PREDICTED: prolyl endopeptidase-like [Tursiops truncatus]	8.57843	3	15	3	1	408	45.392	7.24	20.7484	3	324.45	3	deprecated
XP_004323123.1	PREDICTED: leucine-rich repeat and IQ domain-containing protein 3-like [Tursiops truncatus]	2.95082	1	2	1	1	305	35.625	9.67	0	1	0	1	deprecated
XP_004323115.1	PREDICTED: spectrin alpha chain, erythrocytic 1-like, partial [Tursiops truncatus]	14.087	10	34	10	1	1150	133.623	4.97	49.3418	10	589.613	10	deprecated
XP_004323063.1	PREDICTED: major vault protein-like [Tursiops truncatus]	12.2951	1	2	1	1	122	14.178	9.42	3.1021	1	50.26	1	deprecated
XP_004323057.1	PREDICTED: LOW QUALITY PROTEIN: proline-rich transmembrane protein 2 [Tursiops truncatus]	26.9006	4	27	4	1	342	35.109	4.54	30.167	4	255.859	4	deprecated
XP_004323050.1	PREDICTED: drebrin [Tursiops truncatus]	30.8042	13	83	13	1	659	72.125	4.39	106.465	12	1324.42	13	deprecated
XP_004323025.1	PREDICTED: mitochondrial ornithine transporter 1-like, partial [Tursiops truncatus]	9.67742	1	2	1	1	93	10.141	8.48	2.07781	1	46.05	1	deprecated
XP_004323021.1	PREDICTED: amyloid beta A4 precursor protein-binding family A member 2-like, partial [Tursiops truncatus]	5.33708	1	2	1	1	356	39.151	4.56	1.91389	1	107.45	1	deprecated
XP_004323009.1	PREDICTED: cAMP-regulated phosphoprotein 21-like, partial [Tursiops truncatus]	11.8367	1	2	1	1	245	27.55	6.8			43.88	1	deprecated
XP_004323003.1	PREDICTED: collagen alpha-1(V) chain-like, partial [Tursiops truncatus]	8.59729	1	2	1	1	221	24.559	9.28	2.6532	1	45.04	1	deprecated
XP_004323002.1	PREDICTED: serine/threonine-protein phosphatase 6 regulatory subunit 3-like, partial [Tursiops truncatus]	3.39806	1	2	1	1	206	24.178	4.77	1.68831	1	36.94	1	deprecated
XP_004322975.1	PREDICTED: LOW QUALITY PROTEIN: nicalin [Tursiops truncatus]	6.58363	3	8	3	1	562	63.034	6.7	13.2201	3	129.09	3	deprecated
XP_004322949.1	PREDICTED: staphylococcal nuclease domain-containing protein 1-like, partial [Tursiops truncatus]	53.5433	9	44	9	1	254	28.885	4.97	67.019	9	529.624	9	deprecated
XP_004322931.1	PREDICTED: lipoma-preferred partner-like [Tursiops truncatus]	8.7963	2	10	2	1	216	22.544	9.31	13.8719	2	116.77	2	deprecated
XP_004322908.1	PREDICTED: methionine-R-sulfoxide reductase B3-like, partial [Tursiops truncatus]	29.0698	1	2	1	1	86	9.093	4.87	3.90372	1	21.87	1	deprecated
XP_004322820.1	PREDICTED: deoxyribonuclease-1 [Tursiops truncatus]	8.80282	1	4	1	1	284	31.857	4.98	9.44703	1	90.6	1	deprecated
XP_004322794.1	PREDICTED: gephyrin-like, partial [Tursiops truncatus]	17.3333	2	4	2	1	225	24.115	5.03	5.39243	2	69.68	2	deprecated
XP_004322777.1	PREDICTED: NADH dehydrogenase [ubiquinone] 1 alpha subcomplex subunit 3, partial [Tursiops truncatus]	43.6364	1	4	1	1	55	6.216	5.1	5.59309	1	0	1	deprecated
XP_004322770.1	PREDICTED: lysophospholipid acyltransferase 7 isoform 2 [Tursiops truncatus]	15.7895	4	14	4	1	399	44.678	8.97	14.7657	4	133.111	4	deprecated
XP_004322769.1	PREDICTED: lysophospholipid acyltransferase 7 isoform 1 [Tursiops truncatus]	16.7373	5	18	5	1	472	52.708	9.11	23.4189	5	209.679	5	deprecated
XP_004322744.1	PREDICTED: protein kinase C and casein kinase substrate in neurons protein 3 isoform 1 [Tursiops truncatus]	9.19811	3	6	3	1	424	48.766	6.28	10.3108	3	113.623	3	deprecated
XP_004322720.1	PREDICTED: LOW QUALITY PROTEIN: disintegrin and metalloproteinase domain-containing protein 11, partial [Tursiops truncatus]	3.62845	1	4	1	1	689	75.235	7.59	2.59628	1	36.29	1	deprecated
XP_004322717.1	PREDICTED: MAGUK p55 subfamily member 2-like [Tursiops truncatus]	20	2	3	2	1	115	12.088	10.55	2.38674	2	29.41	1	deprecated
XP_004322714.1	PREDICTED: glycogen synthase kinase-3 beta-like, partial [Tursiops truncatus]	30.1255	3	21	3	1	239	25.918	6.2	22.1835	3	245.257	3	deprecated
XP_004322668.1	PREDICTED: chymotrypsinogen B2 [Tursiops truncatus]	8.74525	1	2	1	1	263	27.765	6.84	3.05622	1	92.46	1	deprecated
XP_004322667.1	PREDICTED: chymotrypsinogen 2-like [Tursiops truncatus]	5.70342	1	2	1	1	263	27.772	6.93	2.50163	1	52.48	1	deprecated
XP_004322622.1	PREDICTED: COP9 signalosome complex subunit 4-like, partial [Tursiops truncatus]	32.3529	2	26	2	1	102	11.422	5.8	43.2153	2	563.473	2	deprecated
XP_004322567.1	PREDICTED: SH3 and multiple ankyrin repeat domains protein 2-like, partial [Tursiops truncatus]	45.4545	2	6	2	1	99	10.792	4.61	6.11066	2	85.8633	2	deprecated
XP_004322557.1	PREDICTED: fibroblast growth factor 14-like [Tursiops truncatus]	9.09091	1	2	1	1	88	9.564	10.2	1.61262	1	31.01	1	deprecated
XP_004322541.1	PREDICTED: serine/threonine-protein kinase 25 [Tursiops truncatus]	10.2426	3	12	0	2	371	41.898	6.76	14.2853	3	266.917	3	deprecated
XP_004322535.1	PREDICTED: lymphocyte-specific protein 1, partial [Tursiops truncatus]	14.0461	4	23	4	1	477	50.388	4.94	19.5139	4	378.364	4	deprecated
XP_004322524.1	PREDICTED: 2-oxoisovalerate dehydrogenase subunit alpha, mitochondrial [Tursiops truncatus]	21.6216	5	36	5	1	444	50.166	8.37	51.7419	5	330.167	5	deprecated
XP_004322511.1	PREDICTED: uncharacterized protein LOC101323839 [Tursiops truncatus]	17.5	10	43	10	1	960	104.127	7.81	48.2625	10	382.327	10	deprecated
XP_004322500.1	PREDICTED: alpha-internexin-like, partial [Tursiops truncatus]	58.3099	19	52	18	1	355	39.394	5.69	79.2508	18	1082.28	19	deprecated
XP_004322485.1	PREDICTED: uncharacterized protein LOC101339669, partial [Tursiops truncatus]	1.62272	1	2	1	1	493	53.477	5.54	1.99687	1	44.16	1	deprecated
XP_004322460.1	PREDICTED: transmembrane protein 43 [Tursiops truncatus]	35.3425	8	50	8	1	365	41.125	8.02	72.8229	8	615.94	8	deprecated
XP_004322420.1	PREDICTED: phosphatidylinositol transfer protein beta isoform-like isoform 1 [Tursiops truncatus]	26.506	3	13	2	1	83	10.11	7.97	9.07905	3	81.32	3	deprecated
XP_004322390.1	PREDICTED: fetuin-B-like, partial [Tursiops truncatus]	65.9864	5	79	5	1	147	16.032	4.6	93.3151	5	1528.48	5	deprecated
XP_004322388.1	PREDICTED: eukaryotic initiation factor 4A-II [Tursiops truncatus]	28.022	6	55	2	1	182	20.739	5.96	70.7552	6	696.425	6	deprecated
XP_004322379.1	PREDICTED: metallothionein-1E [Tursiops truncatus]	19.6721	1	2	1	1	61	5.964	7.96	0	1	32.62	1	deprecated
XP_004322355.1	PREDICTED: septin-6-like, partial [Tursiops truncatus]	36.2832	2	10	2	1	113	12.014	4.61	16.3221	2	200.58	2	deprecated
XP_004322322.1	PREDICTED: receptor-interacting serine/threonine-protein kinase 1, partial [Tursiops truncatus]	3.83142	1	2	1	1	261	29.414	5.66	1.96587	1	33.54	1	deprecated
XP_004322319.1	PREDICTED: leukocyte elastase inhibitor [Tursiops truncatus]	56.0847	17	278	17	1	378	42.153	5.25	415.801	17	5176.82	17	deprecated
XP_004322309.1	PREDICTED: SPARC-related modular calcium-binding protein 1-like, partial [Tursiops truncatus]	9.30233	1	4	1	1	86	10.029	9.26	0	1	46.5062	1	deprecated
XP_004322292.1	PREDICTED: putative ATP-dependent Clp protease proteolytic subunit, mitochondrial [Tursiops truncatus]	18.2482	4	26	4	1	274	29.612	7.85	44.6488	4	506.017	4	deprecated
XP_004322250.1	PREDICTED: titin-like, partial [Tursiops truncatus]	40.1938	60	214	60	1	2167	241.74	7.24	373.619	59	3775.6	58	deprecated
XP_004322226.1	PREDICTED: ganglioside-induced differentiation-associated protein 1-like 1-like, partial [Tursiops truncatus]	7.55814	1	2	1	1	172	18.942	5.74	4.01543	1	77.85	1	deprecated
XP_004322189.1	PREDICTED: uncharacterized protein LOC101323654, partial [Tursiops truncatus]	61.244	9	72	9	1	209	22.528	6.37	96.2523	9	1207.38	9	deprecated
XP_004322185.1	PREDICTED: FGGY carbohydrate kinase domain-containing protein-like, partial [Tursiops truncatus]	25.9459	3	10	3	1	185	20.931	6.43	13.3843	3	95.17	3	deprecated
XP_004322167.1	PREDICTED: hemoglobin subunit alpha-like [Tursiops truncatus]	83.8028	10	1720	10	1	142	15.45	8.66	3190.45	10	23486.1	10	deprecated
XP_004322166.1	PREDICTED: hemoglobin subunit alpha-like [Tursiops truncatus]	83.8028	10	1720	10	1	142	15.466	8.66	3190.45	10	23486.1	10	deprecated
XP_004322157.1	PREDICTED: plexin-A2-like, partial [Tursiops truncatus]	1.39442	1	1	0	0	502	55.666	6.65			0	1	deprecated
XP_004322125.1	PREDICTED: fructose-bisphosphate aldolase A isoform 2 [Tursiops truncatus]	75.5495	22	1150	19	1	364	39.451	8.25	1505.96	21	16393.3	22	deprecated
XP_004322124.1	PREDICTED: fructose-bisphosphate aldolase A isoform 1 [Tursiops truncatus]	63.3735	21	1127	18	1	415	44.787	8.28	1505.96	21	15867.9	21	deprecated
XP_004322123.1	PREDICTED: serine/threonine-protein phosphatase 4 catalytic subunit [Tursiops truncatus]	16.9381	3	17	2	1	307	35.057	5.06	26.8111	3	329.019	3	deprecated
XP_004322087.1	PREDICTED: absent in melanoma 1 protein-like, partial [Tursiops truncatus]	12.1665	5	10	5	1	937	100.748	6.48	8.17648	5	58.18	5	deprecated
XP_004322060.1	PREDICTED: BRCA1-A complex subunit BRE-like [Tursiops truncatus]	16.129	1	4	1	1	62	6.594	8.97	4.63494	1	34.97	1	deprecated
XP_004322058.1	PREDICTED: dihydropyrimidine dehydrogenase [NADP(+)]-like, partial [Tursiops truncatus]	17.8218	2	6	2	1	101	11.178	8.25	7.17926	2	100.779	2	deprecated
XP_004322047.1	PREDICTED: protein FAM136A [Tursiops truncatus]	5.22388	1	1	1	1	134	15.432	8.95			48.88	1	deprecated
XP_004321988.1	PREDICTED: cyclin-dependent kinase inhibitor 2A, isoforms 1/2/3 [Tursiops truncatus]	17.1053	2	4	2	1	152	15.993	6.28	4.57952	2	41.83	2	deprecated
XP_004321978.1	PREDICTED: disks large homolog 2-like [Tursiops truncatus]	19.9153	3	5	2	1	236	25.954	6.21	9.31405	3	58.02	2	deprecated
XP_004321960.1	PREDICTED: probable hydrolase PNKD isoform 2 [Tursiops truncatus]	12.6667	1	6	1	1	150	16.307	10.42	8.35698	1	45.25	1	deprecated
XP_004321958.1	PREDICTED: protein lifeguard 3 [Tursiops truncatus]	3.8961	1	5	1	1	308	34.166	6.37			112.53	1	deprecated
XP_004321950.1	PREDICTED: LOW QUALITY PROTEIN: heat shock protein beta-7 [Tursiops truncatus]	4.37956	1	4	1	1	274	29.406	9.73	6.08346	1	53.61	1	deprecated
XP_004321935.1	PREDICTED: claudin-19 [Tursiops truncatus]	7.58929	1	2	1	1	224	23.313	8.18	0	1	19.91	1	deprecated
XP_004321904.1	PREDICTED: dual specificity mitogen-activated protein kinase kinase 1-like [Tursiops truncatus]	40.6716	10	67	7	1	268	29.396	8.29	103.167	10	960.016	10	deprecated
XP_004321891.1	PREDICTED: eukaryotic translation initiation factor 1b [Tursiops truncatus]	62.8319	4	38	1	1	113	12.816	7.37	52.6342	3	642.497	4	deprecated
XP_004321877.1	PREDICTED: neuronal calcium sensor 1-like [Tursiops truncatus]	32.6923	5	10	5	1	208	23.326	6.07	14.8281	5	201.713	5	deprecated
XP_004321812.1	PREDICTED: ras-associated and pleckstrin homology domains-containing protein 1-like, partial [Tursiops truncatus]	5.40541	1	2	1	1	296	32.666	5.27	0	1	0	1	deprecated
XP_004321810.1	PREDICTED: lys-63-specific deubiquitinase BRCC36-like [Tursiops truncatus]	29.4964	3	9	3	1	139	16.096	5.48	8.08912	3	127.71	3	deprecated
XP_004321805.1	PREDICTED: ribulose-phosphate 3-epimerase, cytoplasmic isoform-like, partial [Tursiops truncatus]	19.1919	1	13	1	1	99	10.369	4.65	17.8559	1	256.223	1	deprecated
XP_004321796.1	PREDICTED: creatine kinase B-type [Tursiops truncatus]	71.875	16	482	16	1	352	39.384	5.95	608.756	16	8405.71	16	deprecated
XP_004321786.1	PREDICTED: epithelial splicing regulatory protein 2 [Tursiops truncatus]	10.8787	6	14	5	1	717	76.89	6.58	12.362	6	95.35	5	deprecated
XP_004321746.1	PREDICTED: catenin alpha-1-like, partial [Tursiops truncatus]	33.3333	2	18	2	1	108	11.969	9.31	30.1734	2	397.201	2	deprecated
XP_004321725.1	PREDICTED: nuclear receptor 2C2-associated protein [Tursiops truncatus]	34.2857	3	24	3	1	140	15.99	5.87	11.347	2	141.703	3	deprecated
XP_004321703.1	PREDICTED: claudin-9 [Tursiops truncatus]	7.37327	1	4	1	1	217	22.835	6.9	8.208	1	108.54	1	deprecated
XP_004321702.1	PREDICTED: claudin-6 [Tursiops truncatus]	7.23982	1	4	1	1	221	23.419	8	8.208	1	108.54	1	deprecated
XP_004321696.1	PREDICTED: bicaudal D-related protein 2 [Tursiops truncatus]	33.3992	10	33	10	1	506	57.035	4.93	49.6372	10	352.141	10	deprecated
XP_004321685.1	PREDICTED: hsp90 co-chaperone Cdc37 [Tursiops truncatus]	34.0369	9	39	9	1	379	44.661	5.17	59.0837	8	721.896	9	deprecated
XP_004321680.1	PREDICTED: intercellular adhesion molecule 5 [Tursiops truncatus]	16.7028	9	23	9	1	922	96.772	5.69	28.0017	9	303.4	9	deprecated
XP_004321679.1	PREDICTED: intercellular adhesion molecule 1 [Tursiops truncatus]	4.66418	2	6	2	1	536	58.352	7.23	8.10548	2	69.0684	2	deprecated
XP_004321663.1	PREDICTED: ubiquitin carboxyl-terminal hydrolase 7-like, partial [Tursiops truncatus]	11.7493	3	9	3	1	383	44.543	5.82	6.14292	3	34.63	3	deprecated
XP_004321624.1	PREDICTED: troponin T, fast skeletal muscle isoform 2 [Tursiops truncatus]	50.4098	13	73	1	1	244	28.984	9.1	120.855	12	1527.8	13	deprecated
XP_004321623.1	PREDICTED: troponin T, fast skeletal muscle isoform 1 [Tursiops truncatus]	49.5902	13	72	1	1	244	28.982	9.1	117.803	12	1536.47	13	deprecated
XP_004321611.1	PREDICTED: LOW QUALITY PROTEIN: lipase maturation factor 2 [Tursiops truncatus]	3.87374	2	6	2	1	697	78.812	10.14	0	2	103.313	2	deprecated
XP_004321607.1	PREDICTED: 14-3-3 protein gamma [Tursiops truncatus]	36.3128	9	225	5	1	358	40.444	5.5	314.755	9	3264.47	9	deprecated
XP_004321605.1	PREDICTED: heat shock protein beta-1 [Tursiops truncatus]	19.403	3	41	3	1	201	22.418	6.4	77.0169	3	848.212	3	deprecated
XP_004321537.1	PREDICTED: molybdenum cofactor biosynthesis protein 1-like [Tursiops truncatus]	2.63158	1	2	1	1	304	33.724	8.07	1.81253	1	28.12	1	deprecated
XP_004321531.1	PREDICTED: uncharacterized protein LOC101333393, partial [Tursiops truncatus]	9.85915	3	16	3	1	426	46.281	11.08	19.4928	3	192.571	3	deprecated
XP_004321462.1	PREDICTED: proSAAS [Tursiops truncatus]	18.75	3	7	3	1	256	26.89	6.58	13.2004	3	166.088	3	deprecated
XP_004321431.1	PREDICTED: protein tweety homolog 1 [Tursiops truncatus]	12.7358	3	6	3	1	424	46.167	4.91	10.5801	3	85.0867	3	deprecated
XP_004321426.1	PREDICTED: protein phosphatase inhibitor 2-like [Tursiops truncatus]	9.46746	1	4	1	1	169	18.295	4.88	7.55916	1	164.357	1	deprecated
XP_004321425.1	PREDICTED: glycerol-3-phosphate dehydrogenase, mitochondrial-like [Tursiops truncatus]	12.6829	1	8	1	1	205	22.148	9.74	9.36861	1	170.067	1	deprecated
XP_004321358.1	PREDICTED: adenylate kinase isoenzyme 5-like, partial [Tursiops truncatus]	6.70391	1	2	1	1	179	19.875	4.58	2.66857	1	27.83	1	deprecated
XP_004321356.1	PREDICTED: acyl-coenzyme A synthetase ACSM1, mitochondrial-like isoform 1 [Tursiops truncatus]	40.3361	11	85	8	1	476	53.653	7.87	151.241	11	1937.29	11	deprecated
XP_004321182.1	PREDICTED: arf-GAP with GTPase, ANK repeat and PH domain-containing protein 1-like, partial [Tursiops truncatus]	9.09091	1	4	1	1	176	19.867	4.91	5.25062	1	138.35	1	deprecated
XP_004321153.1	PREDICTED: dimethylaniline monooxygenase [N-oxide-forming] 5-like [Tursiops truncatus]	19.3103	6	25	3	1	435	49.575	8.35	38.5734	6	414.708	6	deprecated
XP_004321143.1	PREDICTED: uncharacterized protein LOC101322954 [Tursiops truncatus]	7.47664	1	4	1	1	321	35.465	9.11	8.36158	1	91.47	1	deprecated
XP_004321127.1	PREDICTED: 2',3'-cyclic-nucleotide 3'-phosphodiesterase [Tursiops truncatus]	63.3333	27	282	26	1	420	47.127	9	434.929	27	4896.32	26	deprecated
XP_004321092.1	PREDICTED: cytochrome b-c1 complex subunit Rieske, mitochondrial-like [Tursiops truncatus]	27.3723	6	46	6	1	274	29.615	8.51	63.0806	6	510.135	6	deprecated
XP_004321061.1	PREDICTED: glycerate kinase isoform 2 [Tursiops truncatus]	17.1674	2	6	2	1	233	24.505	6.67	8.67041	2	96.3	2	deprecated
XP_004321060.1	PREDICTED: glycerate kinase isoform 1 [Tursiops truncatus]	11.4504	3	8	3	1	524	54.715	6.16	12.123	3	106.68	3	deprecated
XP_004321017.1	PREDICTED: secretin receptor [Tursiops truncatus]	1.54525	1	2	1	1	453	51.396	8.72	0	1	23.56	1	deprecated
XP_004321001.1	PREDICTED: sodium/potassium/calcium exchanger 2-like [Tursiops truncatus]	6.0241	2	4	2	1	332	37.079	7.08	4.50153	2	41.08	2	deprecated
XP_004320984.1	PREDICTED: marginal zone B- and B1-cell-specific protein [Tursiops truncatus]	15.9574	1	4	1	1	188	20.43	5.74	3.15554	1	58.83	1	deprecated
XP_004320971.1	PREDICTED: diphosphoinositol polyphosphate phosphohydrolase 1-like [Tursiops truncatus]	48.8095	3	8	2	1	84	9.259	5.45	7.8836	3	168	3	deprecated
XP_004320969.1	PREDICTED: voltage-dependent calcium channel subunit alpha-2/delta-1-like, partial [Tursiops truncatus]	11.7778	5	14	4	1	450	50.404	7.43	17.6846	5	153.89	5	deprecated
XP_004320952.1	PREDICTED: peroxisomal multifunctional enzyme type 2-like [Tursiops truncatus]	27.027	7	66	7	1	370	40.936	8.57	119.167	7	1410.12	7	deprecated
XP_004320951.1	PREDICTED: tumor susceptibility gene 101 protein-like [Tursiops truncatus]	11.399	2	5	2	1	193	22.177	5.21	4.92691	2	63.95	1	deprecated
XP_004320921.1	PREDICTED: potassium/sodium hyperpolarization-activated cyclic nucleotide-gated channel 1-like, partial [Tursiops truncatus]	9.46746	1	2	1	1	169	20.044	6.55	2.86917	1	27.26	1	deprecated
XP_004320893.1	PREDICTED: cell adhesion molecule 2-like, partial [Tursiops truncatus]	17.1233	2	11	2	1	146	16.196	5.57	2.41634	2	89.11	2	deprecated
XP_004320878.1	PREDICTED: isochorismatase domain-containing protein 2, mitochondrial [Tursiops truncatus]	55.3922	6	82	6	1	204	22.275	7.4	157.46	6	1467.15	6	deprecated
XP_004320772.1	PREDICTED: kynureninase-like [Tursiops truncatus]	33.121	5	24	5	1	157	17.902	9.23	36.4104	5	384.917	5	deprecated
XP_004320755.1	PREDICTED: syntaxin-binding protein 5-like, partial [Tursiops truncatus]	4.48343	1	2	1	1	513	57.057	7.46	0	1	0	1	deprecated
XP_004320695.1	PREDICTED: cysteine-rich protein 2 [Tursiops truncatus]	39.4231	5	56	5	1	208	22.617	8.72	90.2032	5	491.367	5	deprecated
XP_004320600.1	PREDICTED: apolipoprotein C-II [Tursiops truncatus]	39.8148	3	33	3	1	108	11.936	5.86	51.291	3	614.877	3	deprecated
XP_004320597.1	PREDICTED: putative hexokinase HKDC1-like, partial [Tursiops truncatus]	2.29508	1	4	1	1	305	34.116	5.19	0	1	37.9703	1	deprecated
XP_004320580.1	PREDICTED: ubiquitin carboxyl-terminal hydrolase 15-like [Tursiops truncatus]	14.4928	1	2	1	1	138	15.335	4.48	0	1	0	1	deprecated
XP_004320569.1	PREDICTED: LOW QUALITY PROTEIN: C-terminal-binding protein 2-like [Tursiops truncatus]	2.29885	1	2	0	0	435	47.964	6.96	2.4172	1	31.11	1	deprecated
XP_004320561.1	PREDICTED: heat shock 70 kDa protein 4-like [Tursiops truncatus]	35.8382	5	30	5	1	173	18.728	8.69	43.0883	5	627.165	5	deprecated
XP_004320559.1	PREDICTED: putative L-aspartate dehydrogenase [Tursiops truncatus]	65.493	14	77	14	1	284	30.091	7.17	101.654	14	1153.74	14	deprecated
XP_004320543.1	PREDICTED: cleavage and polyadenylation specificity factor subunit 3-like, partial [Tursiops truncatus]	10.0671	1	4	1	1	149	16.725	4.67	2.05312	1	116.631	1	deprecated
XP_004320537.1	PREDICTED: nucleoside diphosphate kinase 3 [Tursiops truncatus]	26.0355	4	15	4	1	169	19.021	8.31	12.8151	4	285.702	4	deprecated
XP_004320536.1	PREDICTED: 28S ribosomal protein S34, mitochondrial [Tursiops truncatus]	3.66972	1	2	1	1	218	25.777	10.02	0	1	23.86	1	deprecated
XP_004320535.1	PREDICTED: cytosolic Fe-S cluster assembly factor NUBP2 [Tursiops truncatus]	5.53506	1	3	1	1	271	28.784	5.83	2.67699	1	62.74	1	deprecated
XP_004320534.1	PREDICTED: insulin-like growth factor-binding protein complex acid labile subunit [Tursiops truncatus]	7.92079	3	10	3	1	606	66.486	6.52	13.2362	3	153.84	3	deprecated
XP_004320514.1	PREDICTED: rho GTPase-activating protein 31, partial [Tursiops truncatus]	0.884956	1	10	1	1	904	96.907	5.12	1.71976	1	114.69	1	deprecated
XP_004320489.1	PREDICTED: 2-oxoisovalerate dehydrogenase subunit beta, mitochondrial-like [Tursiops truncatus]	55	2	4	2	1	100	11.393	6.51	2.54593	2	17.23	2	deprecated
XP_004320487.1	PREDICTED: carbamoyl-phosphate synthase [ammonia], mitochondrial-like, partial [Tursiops truncatus]	65.3409	6	171	6	1	176	19.128	8.87	417.226	6	3373.75	6	deprecated
XP_004320486.1	PREDICTED: charged multivesicular body protein 6, partial [Tursiops truncatus]	15.2941	1	6	1	1	85	9.594	4.07	6.92847	1	165.747	1	deprecated
XP_004320469.1	PREDICTED: translocation protein SEC62-like [Tursiops truncatus]	13.8889	1	2	1	1	180	20.209	4.83	2.36381	1	35.67	1	deprecated
XP_004320458.1	PREDICTED: cartilage acidic protein 1-like, partial [Tursiops truncatus]	6.81818	1	2	1	1	132	14.795	4.51	1.93295	1	41.58	1	deprecated
XP_004320427.1	PREDICTED: regulatory-associated protein of mTOR-like [Tursiops truncatus]	3.02115	1	2	1	1	331	37.266	6.86	1.92433	1	31.9	1	deprecated
XP_004320398.1	PREDICTED: voltage-dependent calcium channel gamma-8 subunit-like [Tursiops truncatus]	8.43882	1	2	1	1	237	25.293	8.65	0	1	0	1	deprecated
XP_004320381.1	PREDICTED: AN1-type zinc finger protein 2B isoform 2 [Tursiops truncatus]	3.27103	1	2	1	1	214	23.218	6.95	0	1	28.7	1	deprecated
XP_004320380.1	PREDICTED: AN1-type zinc finger protein 2B isoform 1 [Tursiops truncatus]	2.71318	1	2	1	1	258	28.059	6.98	0	1	28.7	1	deprecated
XP_004320370.1	PREDICTED: solute carrier family 12 member 1 isoform 3 [Tursiops truncatus]	19.4379	4	10	4	1	427	45.871	4.97	19.8889	3	231.88	4	deprecated
XP_004320369.1	PREDICTED: solute carrier family 12 member 1 isoform 2 [Tursiops truncatus]	19.4379	4	10	4	1	427	45.913	4.97	19.8889	3	231.88	4	deprecated
XP_004320368.1	PREDICTED: solute carrier family 12 member 1 isoform 1 [Tursiops truncatus]	19.4379	4	10	4	1	427	45.975	4.97	19.8889	3	231.88	4	deprecated
XP_004320347.1	PREDICTED: leucyl-cystinyl aminopeptidase-like, partial [Tursiops truncatus]	3.07971	1	2	1	1	552	62.703	4.96	2.21576	1	14.99	1	deprecated
XP_004320338.1	PREDICTED: tubulin polymerization-promoting protein family member 3 [Tursiops truncatus]	40.9091	8	29	8	1	176	18.899	9.11	35.6341	6	655.942	8	deprecated
XP_004320285.1	PREDICTED: gamma-aminobutyric acid receptor subunit beta-1 [Tursiops truncatus]	7.61905	1	2	1	1	210	23.746	9.32	2.58922	1	77.69	1	deprecated
XP_004320254.1	PREDICTED: myosin-7, partial [Tursiops truncatus]	51.9266	28	167	25	1	545	63.017	5.4	253.532	28	3376.38	28	deprecated
XP_004320197.1	PREDICTED: cullin-1-like, partial [Tursiops truncatus]	9.5057	2	4	2	1	263	30.549	8.54	5.26878	2	115.62	2	deprecated
XP_004320181.1	PREDICTED: 2-oxoglutarate dehydrogenase, mitochondrial-like, partial [Tursiops truncatus]	45.5847	14	108	12	1	419	47.008	7.18	169.574	13	1860.07	14	deprecated
XP_004320173.1	PREDICTED: uncharacterized protein LOC101316693 [Tursiops truncatus]	12.8319	2	25	2	1	226	23.973	7.3	33.9142	2	374.861	2	deprecated
XP_004320151.1	PREDICTED: AMP deaminase 2 [Tursiops truncatus]	9.49074	7	24	7	1	864	98.246	6.54	29.8426	7	325.739	7	deprecated
XP_004320113.1	PREDICTED: nucleoporin NUP53-like, partial [Tursiops truncatus]	11.9497	1	2	1	1	159	16.479	5.35	0	1	44.43	1	deprecated
XP_004320104.1	PREDICTED: tubulin polymerization-promoting protein family member 2 [Tursiops truncatus]	32.2222	2	4	2	1	90	9.256	9.28	5.77498	2	106.12	2	deprecated
XP_004320069.1	PREDICTED: zinc transporter 3 [Tursiops truncatus]	14.433	3	7	3	1	388	41.7	6.65	12.3635	3	162.697	3	deprecated
XP_004320030.1	PREDICTED: acetolactate synthase-like protein-like [Tursiops truncatus]	14.6988	3	19	1	1	415	45.156	7.43	15.0411	3	148.12	2	deprecated
XP_004320017.1	PREDICTED: CD109 antigen-like, partial [Tursiops truncatus]	8.83459	3	8	3	1	532	59.064	7.11	12.6295	3	148.753	3	deprecated
XP_004319993.1	PREDICTED: myopalladin-like isoform 3 [Tursiops truncatus]	3.84615	2	4	2	1	650	70.995	5.17	6.10232	2	40.23	2	deprecated
XP_004319992.1	PREDICTED: myopalladin-like isoform 2 [Tursiops truncatus]	3.79939	2	4	2	1	658	71.892	5.15	6.10232	2	40.23	2	deprecated
XP_004319974.1	PREDICTED: LOW QUALITY PROTEIN: unconventional myosin-Ic [Tursiops truncatus]	26.0944	24	139	24	1	1165	130.308	9.22	169.832	24	1908.72	24	deprecated
XP_004319864.1	PREDICTED: phosphatidylinositol transfer protein beta isoform-like [Tursiops truncatus]	31.7343	7	29	6	1	271	31.507	7.44	28.7843	7	228.91	7	deprecated
XP_004319853.1	PREDICTED: target of Nesh-SH3-like, partial [Tursiops truncatus]	19.0476	2	6	2	1	189	20.568	8.56	8.39256	2	114.287	2	deprecated
XP_004319844.1	PREDICTED: LOW QUALITY PROTEIN: spondin-2, partial [Tursiops truncatus]	6.34441	1	2	1	1	331	35.269	6.34	3.36475	1	35.89	1	deprecated
XP_004319803.1	PREDICTED: N-acetyltransferase 14 [Tursiops truncatus]	10.6796	1	2	1	1	206	21.72	10.74	3.24398	1	64.88	1	deprecated
XP_004319778.1	PREDICTED: calcium/calmodulin-dependent protein kinase type IV-like, partial [Tursiops truncatus]	5.40541	1	8	0	3	222	24.148	5.62	12.5787	1	148.18	1	deprecated
XP_004319773.1	PREDICTED: liprin-alpha-2-like, partial [Tursiops truncatus]	10.5727	2	4	1	1	227	26.086	5.29	5.75703	2	104.04	2	deprecated
XP_004319741.1	PREDICTED: ferritin heavy chain-like [Tursiops truncatus]	40.404	3	14	3	1	99	11.178	5.63	12.5062	3	89.0825	3	deprecated
XP_004319724.1	PREDICTED: GTP-binding nuclear protein Ran-like, partial [Tursiops truncatus]	19.469	2	14	2	1	113	12.552	8.84	12.4984	1	331.581	2	deprecated
XP_004319675.1	PREDICTED: ezrin [Tursiops truncatus]	21.5232	8	56	7	1	302	36.078	5.54	81.7027	8	753.158	8	deprecated
XP_004319663.1	PREDICTED: 40S ribosomal protein S25-like [Tursiops truncatus]	4.66321	1	10	0	2	193	21.523	10.18	11.5257	1	205.11	1	deprecated
XP_004319612.1	PREDICTED: ras-related protein Rab-4A-like [Tursiops truncatus]	13.5135	1	2	1	1	74	8.111	4.84	1.77463	1	31.64	1	deprecated
XP_004319598.1	PREDICTED: cofilin-1-like [Tursiops truncatus]	11.9565	2	24	2	1	92	10.293	8.62	30.4566	2	257.18	2	deprecated
XP_004319583.1	PREDICTED: L antigen family member 3 [Tursiops truncatus]	14.0351	1	4	1	1	114	11.628	6.14	6.95344	1	58.18	1	deprecated
XP_004319581.1	PREDICTED: rab GDP dissociation inhibitor alpha [Tursiops truncatus]	67.6404	24	246	19	1	445	50.439	5.88	302.332	24	3619.23	24	deprecated
XP_004319580.1	PREDICTED: V-type proton ATPase subunit S1 [Tursiops truncatus]	5.80475	2	4	2	1	379	42.343	6.54	5.64399	2	28.14	2	deprecated
XP_004319573.1	PREDICTED: ubiquitin-like protein 4A [Tursiops truncatus]	8.20513	1	2	1	1	195	21.706	9.35	2.41971	1	37.49	1	deprecated
XP_004319565.1	PREDICTED: lysosomal alpha-glucosidase, partial [Tursiops truncatus]	10.6109	3	16	3	1	622	69.897	6.33	18.5138	3	179.64	3	deprecated
XP_004319558.1	PREDICTED: LOW QUALITY PROTEIN: sperm-associated antigen 7 [Tursiops truncatus]	10.1322	1	2	1	1	227	26.088	8.31			22.44	1	deprecated
XP_004319508.1	PREDICTED: LOW QUALITY PROTEIN: mannose-1-phosphate guanyltransferase alpha [Tursiops truncatus]	7.86241	2	12	2	1	407	44.365	7.59	11.4632	2	215.149	2	deprecated
XP_004319494.1	PREDICTED: 40S ribosomal protein S27-like [Tursiops truncatus]	18.9655	1	8	1	1	58	6.551	8.91	11.8012	1	77.47	1	deprecated
XP_004319483.1	PREDICTED: protein CutA isoform 3 [Tursiops truncatus]	48.0519	3	41	3	1	154	16.28	5.8	50.634	3	353.805	3	deprecated
XP_004319481.1	PREDICTED: protein CutA isoform 1 [Tursiops truncatus]	41.8079	3	41	3	1	177	18.636	6.77	50.634	3	353.805	3	deprecated
XP_004319405.1	PREDICTED: NADH-cytochrome b5 reductase 3-like, partial [Tursiops truncatus]	30	3	36	3	1	110	12.568	9.13	40.2294	3	547.523	3	deprecated
XP_004319404.1	PREDICTED: ADP-ribosylation factor GTPase-activating protein 3 [Tursiops truncatus]	14.2857	2	4	2	1	231	25.946	8.02	2.94515	2	61.24	2	deprecated
XP_004319316.1	PREDICTED: glutamate--cysteine ligase catalytic subunit-like [Tursiops truncatus]	25.4682	4	24	4	1	267	29.866	6.18	41.0975	3	611.932	4	deprecated
XP_004319291.1	PREDICTED: zinc finger MIZ domain-containing protein 2 isoform 2 [Tursiops truncatus]	0.867679	1	2	1	1	922	95.948	7.23	1.61925	1	0	1	deprecated
XP_004319290.1	PREDICTED: zinc finger MIZ domain-containing protein 2 isoform 1 [Tursiops truncatus]	0.892857	1	2	1	1	896	93.41	7.23	1.61925	1	0	1	deprecated
XP_004319266.1	PREDICTED: nuclear pore complex protein Nup205-like [Tursiops truncatus]	2.03863	2	4	2	1	932	105.545	6.9	3.89754	2	28.92	2	deprecated
XP_004319239.1	PREDICTED: glutathione S-transferase P-like [Tursiops truncatus]	3.47222	1	12	0	2	288	32.782	8.44	16.2177	1	170.903	1	deprecated
XP_004319226.1	PREDICTED: coronin-1B [Tursiops truncatus]	27.459	11	53	11	1	488	54.002	6.33	81.5286	11	880.299	11	deprecated
XP_004319203.1	PREDICTED: contactin-associated protein 1 [Tursiops truncatus]	11.2645	10	24	10	1	1376	155.278	7.06	32.3895	10	332.625	10	deprecated
XP_004319167.1	PREDICTED: interferon regulatory factor 2-binding protein-like isoform 2 [Tursiops truncatus]	4.71822	2	4	2	1	763	78.973	8.15	4.73665	2	143.82	2	deprecated
XP_004319166.1	PREDICTED: interferon regulatory factor 2-binding protein-like isoform 1 [Tursiops truncatus]	10.1935	3	6	3	1	775	80.156	8.24	7.76853	3	143.82	3	deprecated
XP_004319158.1	PREDICTED: copine-1 isoform 2 [Tursiops truncatus]	13.5688	5	16	4	1	538	59.108	5.82	14.6382	5	182.797	5	deprecated
XP_004319157.1	PREDICTED: copine-1 isoform 1 [Tursiops truncatus]	13.4686	5	16	4	1	542	59.565	5.82	14.6382	5	182.797	5	deprecated
XP_004319097.1	PREDICTED: target of Nesh-SH3-like, partial [Tursiops truncatus]	12.4402	3	6	3	1	209	23.247	9.23	4.9575	3	32.79	3	deprecated
XP_004319057.1	PREDICTED: laminin subunit alpha-5-like [Tursiops truncatus]	17.9592	2	4	2	1	245	27.688	7.36	3.13047	2	108.14	2	deprecated
XP_004319003.1	PREDICTED: glutamate receptor 2-like [Tursiops truncatus]	8.4507	2	4	2	1	284	31.474	6.54	5.76473	2	60.11	2	deprecated
XP_004318989.1	PREDICTED: cAMP-dependent protein kinase type II-alpha regulatory subunit, partial [Tursiops truncatus]	31.9328	2	10	2	1	119	12.632	4.34	4.62263	1	347.239	2	deprecated
XP_004318963.1	PREDICTED: constitutive coactivator of peroxisome proliferator-activated receptor gamma-like, partial [Tursiops truncatus]	3.43643	1	1	1	1	582	65.402	5.44			33.24	1	deprecated
XP_004318959.1	PREDICTED: complement C3-like [Tursiops truncatus]	14.8855	2	3	2	1	262	29.99	5.47	4.13327	2	52	1	deprecated
XP_004318951.1	PREDICTED: epidermal growth factor receptor substrate 15, partial [Tursiops truncatus]	8.85417	1	2	1	1	192	21.173	4.41	0	1	18.91	1	deprecated
XP_004318936.1	PREDICTED: LOW QUALITY PROTEIN: sodium- and chloride-dependent betaine transporter [Tursiops truncatus]	2.36364	1	4	1	1	550	61.621	7.85	2.98072	1	37.76	1	deprecated
XP_004318889.1	PREDICTED: ATPase ASNA1 [Tursiops truncatus]	44.8276	10	62	10	1	348	38.767	4.91	65.7338	9	677.811	10	deprecated
XP_004318886.1	PREDICTED: transcription factor jun-B [Tursiops truncatus]	8.06916	1	2	1	1	347	35.928	9.22	0	1	21.18	1	deprecated
XP_004318865.1	PREDICTED: complexin-1 [Tursiops truncatus]	17.9104	2	12	2	1	134	15.066	4.97	16.205	2	136.46	2	deprecated
XP_004318832.1	PREDICTED: cAMP-dependent protein kinase inhibitor alpha isoform 1 [Tursiops truncatus]	19.7368	1	1	1	1	76	8.011	4.54			30.89	1	deprecated
XP_004318819.1	PREDICTED: MTSS1-like protein [Tursiops truncatus]	7.86667	4	10	4	1	750	80.107	7.47	13.01	4	144.78	4	deprecated
XP_004318809.1	PREDICTED: acetylcholinesterase isoform 3 [Tursiops truncatus]	1.13821	1	2	1	1	615	66.873	6.42	1.75601	1	16.34	1	deprecated
XP_004318808.1	PREDICTED: acetylcholinesterase isoform 2 [Tursiops truncatus]	1.08192	1	2	1	1	647	70.968	6.33	1.75601	1	16.34	1	deprecated
XP_004318778.1	PREDICTED: glutathione S-transferase theta-2B-like [Tursiops truncatus]	7.77778	1	2	1	1	180	20.097	4.83	2.09761	1	0	1	deprecated
XP_004318770.1	PREDICTED: uncharacterized protein LOC101319296 isoform 2 [Tursiops truncatus]	8.49057	1	8	1	1	212	23.625	9.76	10.2603	1	319.64	1	deprecated
XP_004318769.1	PREDICTED: uncharacterized protein LOC101319296 isoform 1 [Tursiops truncatus]	7.92952	1	8	1	1	227	25.388	9.76	10.2603	1	319.64	1	deprecated
XP_004318757.1	PREDICTED: heat shock protein beta-6 [Tursiops truncatus]	92.0732	8	38	8	1	164	17.437	6.4	68.6247	8	490.427	8	deprecated
XP_004318745.1	PREDICTED: bifunctional 3'-phosphoadenosine 5'-phosphosulfate synthase 1-like [Tursiops truncatus]	21.4286	2	7	1	1	182	20.103	8.66	9.1197	2	86.97	2	deprecated
XP_004318651.1	PREDICTED: mitogen-activated protein kinase 12 [Tursiops truncatus]	2.17984	1	2	0	4	367	41.954	6.48	1.74858	1	31.42	1	deprecated
XP_004318614.1	PREDICTED: calcium-dependent secretion activator 1 [Tursiops truncatus]	10.3774	1	2	1	1	106	12.454	4.7	0	1	0	1	deprecated
XP_004318611.1	PREDICTED: PDZK1-interacting protein 1 [Tursiops truncatus]	32.4561	3	18	3	1	114	12.226	4.56	23.5919	3	249.796	3	deprecated
XP_004318593.1	PREDICTED: acyl-CoA dehydrogenase family member 11-like, partial [Tursiops truncatus]	11.194	1	4	1	1	134	14.453	6.37	7.93299	1	132.37	1	deprecated
XP_004318592.1	PREDICTED: dnaJ homolog subfamily C member 13-like [Tursiops truncatus]	4.35511	1	2	1	1	597	65.76	6.2	2.16227	1	24.23	1	deprecated
XP_004318557.1	PREDICTED: uncharacterized protein LOC101317078, partial [Tursiops truncatus]	7.92683	2	6	1	1	328	37.029	6.64	7.26302	2	118.707	2	deprecated
XP_004318523.1	PREDICTED: solute carrier family 22 member 6-like isoform 4 [Tursiops truncatus]	2.77228	1	1	1	1	505	55.626	8.9			74.76	1	deprecated
XP_004318522.1	PREDICTED: solute carrier family 22 member 6-like isoform 3 [Tursiops truncatus]	2.67686	1	1	1	1	523	57.518	8.98			74.76	1	deprecated
XP_004318521.1	PREDICTED: solute carrier family 22 member 6-like isoform 2 [Tursiops truncatus]	2.55009	1	1	1	1	549	60.014	8.88			74.76	1	deprecated
XP_004318520.1	PREDICTED: solute carrier family 22 member 6-like isoform 1 [Tursiops truncatus]	2.46914	1	1	1	1	567	61.906	8.97			74.76	1	deprecated
XP_004318505.1	PREDICTED: LOW QUALITY PROTEIN: translocon-associated protein subunit delta [Tursiops truncatus]	24.8555	3	14	3	1	173	18.902	5.78	22.6844	3	219.976	3	deprecated
XP_004318470.1	PREDICTED: cell adhesion molecule 4 [Tursiops truncatus]	24.0106	4	16	4	1	379	41.543	5.96	24.304	4	138.97	4	deprecated
XP_004318467.1	PREDICTED: protein ETHE1, mitochondrial-like [Tursiops truncatus]	36.6197	4	17	4	1	142	15.557	6.37	24.0904	4	210.52	3	deprecated
XP_004318464.1	PREDICTED: zinc finger protein 428 [Tursiops truncatus]	15.6566	2	4	2	1	198	21.216	4.07	3.842	2	126.5	2	deprecated
XP_004318431.1	PREDICTED: 14-3-3 protein sigma isoform 1 [Tursiops truncatus]	61.6935	14	275	12	1	248	27.803	4.82	313.526	14	3505.88	14	deprecated
XP_004318326.1	PREDICTED: uncharacterized protein LOC101332334 [Tursiops truncatus]	5.07246	1	4	1	1	276	31.362	9.13	6.32583	1	147.62	1	deprecated
XP_004318235.1	PREDICTED: NADPH:adrenodoxin oxidoreductase, mitochondrial [Tursiops truncatus]	17.6471	6	20	6	1	476	52.554	9.44	23.0235	6	257.17	6	deprecated
XP_004318232.1	PREDICTED: Na(+)/H(+) exchange regulatory cofactor NHE-RF1 [Tursiops truncatus]	65.3005	18	136	18	1	366	39.664	5.97	189.441	17	2033.65	18	deprecated
XP_004318211.1	PREDICTED: cornifelin [Tursiops truncatus]	17.8862	1	2	1	1	123	13.621	5.86	1.76028	1	25.2	1	deprecated
XP_004318210.1	PREDICTED: hormone-sensitive lipase [Tursiops truncatus]	50.332	27	79	27	1	753	82.358	6.65	101.269	27	1176.31	27	deprecated
XP_004318184.1	PREDICTED: 60S ribosomal protein L3-like isoform 2 [Tursiops truncatus]	15.3846	6	49	1	1	351	39.789	9.92	51.2012	6	511.197	6	deprecated
XP_004318183.1	PREDICTED: 60S ribosomal protein L3-like isoform 1 [Tursiops truncatus]	13.5	6	49	1	1	400	45.763	9.96	51.2012	6	511.197	6	deprecated
XP_004318155.1	PREDICTED: ran-binding protein 9-like, partial [Tursiops truncatus]	5.5336	1	2	1	1	253	27.203	9.77	1.84353	1	47.07	1	deprecated
XP_004318073.1	PREDICTED: APOBEC1 complementation factor-like, partial [Tursiops truncatus]	14.8438	3	6	3	1	256	28.886	7.77	7.65289	3	38.6232	3	deprecated
XP_004318051.1	PREDICTED: multidrug resistance-associated protein 4-like [Tursiops truncatus]	7.17949	1	2	1	1	195	22.185	5.48	2.81472	1	45.73	1	deprecated
XP_004318027.1	PREDICTED: glycosylphosphatidylinositol-anchored high density lipoprotein-binding protein 1 [Tursiops truncatus]	9.24855	1	2	1	1	173	18.535	4.68	2.15647	1	102.48	1	deprecated
XP_004318022.1	PREDICTED: lymphocyte antigen 6H [Tursiops truncatus]	9.28571	1	4	1	1	140	14.691	7.53	4.21964	1	66.64	1	deprecated
XP_004318018.1	PREDICTED: probable G-protein coupled receptor 158 [Tursiops truncatus]	11.5169	3	6	3	1	356	39.226	9.16	8.88484	3	115.343	3	deprecated
XP_004317974.1	PREDICTED: LOW QUALITY PROTEIN: glypican-1 [Tursiops truncatus]	2.0339	1	2	1	1	590	64.738	6.68	2.71123	1	76.38	1	deprecated
XP_004317969.1	PREDICTED: SH3 and multiple ankyrin repeat domains protein 2 [Tursiops truncatus]	2.18447	2	4	2	1	1236	131.5	6.83	1.99962	2	94.12	2	deprecated
XP_004317959.1	PREDICTED: CMRF35-like molecule 9 [Tursiops truncatus]	11.7188	2	4	2	1	256	28.32	8.31	2.49403	2	82.73	2	deprecated
XP_004317956.1	PREDICTED: unconventional myosin-VI-like, partial [Tursiops truncatus]	14.3382	3	10	3	1	272	30.657	6.89	15.1692	3	266.536	3	deprecated
XP_004317903.1	PREDICTED: SNW domain-containing protein 1-like, partial [Tursiops truncatus]	17.4528	2	3	2	1	212	23.838	9.26	2.32097	1	140.25	2	deprecated
XP_004317900.1	PREDICTED: traf2 and NCK-interacting protein kinase-like, partial [Tursiops truncatus]	2.17391	1	2	1	1	322	37.139	9.33	0	1	33.2	1	deprecated
XP_004317853.1	PREDICTED: insulin-like growth factor-binding protein 6 isoform 2 [Tursiops truncatus]	31.7797	3	14	3	1	236	25.003	8.31	19.2236	3	205.372	3	deprecated
XP_004317852.1	PREDICTED: insulin-like growth factor-binding protein 6 isoform 1 [Tursiops truncatus]	30.3644	3	14	3	1	247	26.059	8.31	19.2236	3	205.372	3	deprecated
XP_004317850.1	PREDICTED: tensin-like C1 domain-containing phosphatase [Tursiops truncatus]	6.30841	4	15	4	1	1284	138.558	7.56	11.0286	4	205.87	4	deprecated
XP_004317817.1	PREDICTED: signal-induced proliferation-associated 1-like protein 1-like, partial [Tursiops truncatus]	2.25904	1	2	1	1	664	73.706	8.15	0	1	14.23	1	deprecated
XP_004317807.1	PREDICTED: tropomodulin-2-like [Tursiops truncatus]	41.0714	3	20	3	1	168	19.011	4.84	21.5708	2	301.024	3	deprecated
XP_004317805.1	PREDICTED: coiled-coil-helix-coiled-coil-helix domain-containing protein 2, mitochondrial-like [Tursiops truncatus]	8.49673	1	2	1	1	153	15.592	8.88	3.64306	1	82.61	1	deprecated
XP_004317798.1	PREDICTED: E3 SUMO-protein ligase RanBP2-like [Tursiops truncatus]	7.19697	1	4	1	1	264	29.909	7.74	4.82949	1	126	1	deprecated
XP_004317776.1	PREDICTED: ryanodine receptor 2-like, partial [Tursiops truncatus]	2.94438	2	4	2	1	917	102.843	7.06	5.02824	2	113.753	2	deprecated
XP_004317767.1	PREDICTED: NADH dehydrogenase [ubiquinone] 1 alpha subcomplex subunit 4-like [Tursiops truncatus]	28.0488	3	20	3	1	82	9.275	9.48	25.461	3	297.507	3	deprecated
XP_004317718.1	PREDICTED: syntaxin-binding protein 5-like [Tursiops truncatus]	3.43249	1	2	1	1	437	48.109	6.96	2.38023	1	60.79	1	deprecated
XP_004317693.1	PREDICTED: coiled-coil domain-containing protein 104 isoform 2 [Tursiops truncatus]	20.1613	1	2	1	1	124	14.277	8.38	4.73089	1	28.78	1	deprecated
XP_004317692.1	PREDICTED: coiled-coil domain-containing protein 104 isoform 1 [Tursiops truncatus]	16.2338	1	2	1	1	154	17.624	8.34	4.73089	1	28.78	1	deprecated
XP_004317687.1	PREDICTED: protein 4.1-like, partial [Tursiops truncatus]	14.6789	2	8	2	1	218	24.159	5.67	7.23303	2	69.09	2	deprecated
XP_004317686.1	PREDICTED: spastin-like, partial [Tursiops truncatus]	4.09836	1	2	1	1	366	39.709	10.04	2.09039	1	71.14	1	deprecated
XP_004317673.1	PREDICTED: vacuolar protein sorting-associated protein 13B-like, partial [Tursiops truncatus]	5.92885	1	18	1	1	253	28.408	9.19	28.4345	1	271.842	1	deprecated
XP_004317660.1	PREDICTED: LOW QUALITY PROTEIN: latent-transforming growth factor beta-binding protein 4 [Tursiops truncatus]	6.91358	6	16	6	1	1620	173.032	5.43	18.6105	6	235.095	6	deprecated
XP_004317641.1	PREDICTED: TBC1 domain family member 24 isoform 2 [Tursiops truncatus]	8.86076	4	9	4	1	553	62.404	7.23	9.57154	4	140.57	3	deprecated
XP_004317640.1	PREDICTED: TBC1 domain family member 24 isoform 1 [Tursiops truncatus]	8.76565	4	9	4	1	559	63.005	7.37	9.57154	4	140.57	3	deprecated
XP_004317592.1	PREDICTED: LOW QUALITY PROTEIN: cathepsin F [Tursiops truncatus]	3.86965	1	2	1	1	491	54.335	7.96	0	1	23.75	1	deprecated
XP_004317564.1	PREDICTED: 26S proteasome non-ATPase regulatory subunit 1-like, partial [Tursiops truncatus]	24.5763	2	6	2	1	118	13.358	9.41	9.12302	2	77.3967	2	deprecated
XP_004317562.1	PREDICTED: 26S proteasome non-ATPase regulatory subunit 1-like [Tursiops truncatus]	78.2609	3	13	3	1	69	7.803	4.16	25.545	3	151.36	3	deprecated
XP_004317531.1	PREDICTED: peroxiredoxin-1-like [Tursiops truncatus]	51.2397	5	152	0	1	121	13.277	7.97	245.348	5	2243.67	5	deprecated
XP_004317484.1	PREDICTED: DNA repair protein RAD50-like [Tursiops truncatus]	7.58755	3	6	3	1	514	59.982	8.43	7.4049	3	82.1114	3	deprecated
XP_004317391.1	PREDICTED: long-chain fatty acid transport protein 3 [Tursiops truncatus]	9.84252	3	6	3	1	508	55.454	6.84	9.6206	3	101.96	3	deprecated
XP_004317345.1	PREDICTED: echinoderm microtubule-associated protein-like 3 isoform 4 [Tursiops truncatus]	10.8527	5	12	5	1	774	82.797	7.53	18.2218	5	263.9	5	deprecated
XP_004317344.1	PREDICTED: echinoderm microtubule-associated protein-like 3 isoform 3 [Tursiops truncatus]	7.70102	4	10	4	1	883	94.188	8.63	16.4645	4	263.9	4	deprecated
XP_004317343.1	PREDICTED: echinoderm microtubule-associated protein-like 3 isoform 2 [Tursiops truncatus]	9.375	5	12	5	1	896	95.098	6.86	18.2218	5	263.9	5	deprecated
XP_004317342.1	PREDICTED: echinoderm microtubule-associated protein-like 3 isoform 1 [Tursiops truncatus]	7.46432	4	10	4	1	911	97.12	8.48	16.4645	4	263.9	4	deprecated
XP_004317304.1	PREDICTED: rap1 GTPase-GDP dissociation stimulator 1-like [Tursiops truncatus]	36.2595	5	18	5	1	262	28.592	5.22	28.5442	5	269.027	5	deprecated
XP_004317282.1	PREDICTED: vesicular glutamate transporter 1 [Tursiops truncatus]	15.7143	7	14	5	1	560	61.594	7.3	21.4219	7	169.96	7	deprecated
XP_004317277.1	PREDICTED: 60S ribosomal protein L13a [Tursiops truncatus]	29.5567	6	38	6	1	203	23.58	11.09	41.8955	5	575.825	6	deprecated
XP_004317207.1	PREDICTED: protein lunapark-like [Tursiops truncatus]	15.8163	2	9	2	1	196	21.759	4.5	9.13916	2	109.97	2	deprecated
XP_004317202.1	PREDICTED: myosin light chain 5 [Tursiops truncatus]	3.67647	1	6	0	2	272	29.521	7.18	7.77426	1	71.6467	1	deprecated
XP_004317199.1	PREDICTED: ATP synthase subunit e, mitochondrial [Tursiops truncatus]	60.5634	4	22	4	1	71	8.298	9.04	21.588	3	436.539	4	deprecated
XP_004317155.1	PREDICTED: cytochrome P450 3A28-like, partial [Tursiops truncatus]	13.3803	3	8	3	1	142	16.121	4.65	8.66333	3	114.47	3	deprecated
XP_004317152.1	PREDICTED: acetyl-CoA acetyltransferase, mitochondrial [Tursiops truncatus]	38.1733	13	130	13	1	427	45.228	8.95	216.83	13	1973.59	13	deprecated
XP_004317103.1	PREDICTED: uncharacterized protein LOC101315806 [Tursiops truncatus]	2.80172	1	6	1	1	464	49.941	9.25	9.52965	1	150.484	1	deprecated
XP_004317101.1	PREDICTED: GTP-binding protein Di-Ras1 [Tursiops truncatus]	12.1212	2	4	2	1	198	22.356	8.72	4.12749	2	63.36	2	deprecated
XP_004317100.1	PREDICTED: small glutamine-rich tetratricopeptide repeat-containing protein alpha [Tursiops truncatus]	18.8498	5	20	5	1	313	34.218	5.07	25.031	5	451.48	5	deprecated
XP_004317075.1	PREDICTED: bifunctional purine biosynthesis protein PURH-like [Tursiops truncatus]	17.8832	4	14	4	1	274	29.775	7.12	10.5432	4	159.858	4	deprecated
XP_004317042.1	PREDICTED: apoptosis-inducing factor 1, mitochondrial-like [Tursiops truncatus]	38.6207	4	30	4	1	145	15.825	4.73	28.1609	4	98.4461	4	deprecated
XP_004317038.1	PREDICTED: catenin alpha-1-like, partial [Tursiops truncatus]	39.313	5	34	5	1	262	28.764	5.73	34.5345	5	566.983	5	deprecated
XP_004317028.1	PREDICTED: protein QIL1 [Tursiops truncatus]	45.7627	3	29	3	1	118	13.208	8.1	38.5549	3	493.981	3	deprecated
XP_004317025.1	PREDICTED: 60S ribosomal protein L36 [Tursiops truncatus]	9.52381	1	10	1	1	105	12.246	11.59	11.7116	1	75.79	1	deprecated
XP_004316937.1	PREDICTED: LIM domain and actin-binding protein 1-like [Tursiops truncatus]	36.6197	3	6	3	1	142	16.063	9.79	7.05275	3	157.487	3	deprecated
XP_004316936.1	PREDICTED: LIM domain and actin-binding protein 1-like, partial [Tursiops truncatus]	30.7692	2	17	2	1	78	8.73	6.06	15.7003	2	277.39	2	deprecated
XP_004316918.1	PREDICTED: LOW QUALITY PROTEIN: voltage-dependent calcium channel subunit alpha-2/delta-2 [Tursiops truncatus]	2.04082	2	6	1	1	1078	121.843	5.48	5.82539	2	72.8666	2	deprecated
XP_004316897.1	PREDICTED: electrogenic sodium bicarbonate cotransporter 1-like, partial [Tursiops truncatus]	22.1106	2	5	2	1	199	22.575	6.3	9.49137	1	126.677	2	deprecated
XP_004316867.1	PREDICTED: cytochrome c1, heme protein, mitochondrial-like isoform 1 [Tursiops truncatus]	33.8462	6	77	6	1	260	28.925	7.09	114.831	6	1218.83	6	deprecated
XP_004316865.1	PREDICTED: exosome complex component RRP41 [Tursiops truncatus]	4.89796	1	1	1	1	245	26.333	6.01			30.63	1	deprecated
XP_004316858.1	PREDICTED: serine-threonine kinase receptor-associated protein-like [Tursiops truncatus]	23.3051	4	37	4	1	236	25.728	6.86	44.519	4	705.447	4	deprecated
XP_004316851.1	PREDICTED: rho guanine nucleotide exchange factor 16 [Tursiops truncatus]	3.24859	1	4	1	1	708	79.942	6.84	6.07158	1	0	1	deprecated
XP_004316842.1	PREDICTED: transmembrane protein 177-like [Tursiops truncatus]	2.89389	1	2	1	1	311	33.542	9.82	2.41101	1	29.35	1	deprecated
XP_004316773.1	PREDICTED: F-box only protein 6 [Tursiops truncatus]	12.4528	2	3	1	1	265	30.651	6.98	2.10232	1	76.7	2	deprecated
XP_004316731.1	PREDICTED: metabotropic glutamate receptor 5-like [Tursiops truncatus]	4.7619	1	2	1	1	294	32.847	6.54	2.4454	1	72.95	1	deprecated
XP_004316716.1	PREDICTED: tubulin beta chain-like, partial [Tursiops truncatus]	54.9133	8	234	2	1	173	20.069	4.61	268.797	8	3166.38	8	deprecated
XP_004316640.1	PREDICTED: sulfotransferase 1A1 [Tursiops truncatus]	21.4099	6	22	6	1	383	43.841	6.8	31.8143	6	353.647	6	deprecated
XP_004316636.1	PREDICTED: coronin-1A isoform 1 [Tursiops truncatus]	35.141	11	49	11	1	461	51.037	6.55	80.47	11	981.749	11	deprecated
XP_004316605.1	PREDICTED: LOW QUALITY PROTEIN: inter-alpha-trypsin inhibitor heavy chain H4 [Tursiops truncatus]	42.3628	24	158	24	1	838	92.223	7.21	232.073	24	2595.48	24	deprecated
XP_004316534.1	PREDICTED: ubiquitin-like [Tursiops truncatus]	17.3077	1	24	1	1	52	5.864	8.18	32.029	1	485.603	1	deprecated
XP_004316508.1	PREDICTED: acyl-coenzyme A thioesterase 9, mitochondrial-like [Tursiops truncatus]	21.4876	2	10	2	1	121	13.905	10.14	12.2649	2	158.465	2	deprecated
XP_004316482.1	PREDICTED: LOW QUALITY PROTEIN: ras GTPase-activating protein SynGAP, partial [Tursiops truncatus]	12.3077	11	24	11	1	1235	134.734	8.09	28.0049	11	323.76	11	deprecated
XP_004316462.1	PREDICTED: squamous cell carcinoma antigen recognized by T-cells 3 [Tursiops truncatus]	3.60656	1	2	1	1	305	34.919	4.63	2.4916	1	41.17	1	deprecated
XP_004316442.1	PREDICTED: interleukin-1 receptor-associated kinase 4-like [Tursiops truncatus]	22.1757	3	22	3	1	239	26.874	6.79	11.1139	3	125.44	3	deprecated
XP_004316408.1	PREDICTED: sodium/potassium-transporting ATPase subunit alpha-3 isoform 3 [Tursiops truncatus]	46.8856	35	326	20	1	883	97.3	5.35	517.422	35	8025.33	35	deprecated
XP_004316407.1	PREDICTED: sodium/potassium-transporting ATPase subunit alpha-3 isoform 2 [Tursiops truncatus]	43.5897	37	342	20	1	1014	111.633	5.41	536.069	37	8215.42	37	deprecated
XP_004316406.1	PREDICTED: sodium/potassium-transporting ATPase subunit alpha-3 isoform 1 [Tursiops truncatus]	43.038	37	342	20	1	1027	112.928	5.41	536.069	37	8215.42	37	deprecated
XP_004316373.1	PREDICTED: keratin, type II cytoskeletal 4 [Tursiops truncatus]	15.4018	7	85	1	1	448	49.019	5.74	73.3531	7	1114.57	7	deprecated
XP_004316370.1	PREDICTED: keratin, type I cytoskeletal 18-like [Tursiops truncatus]	48.0186	15	67	14	1	429	47.749	5.21	96.3519	15	1141.35	14	deprecated
XP_004316369.1	PREDICTED: keratin, type II cytoskeletal 8 [Tursiops truncatus]	43.1493	17	142	12	1	489	54.456	5.8	155.594	17	2016.15	17	deprecated
XP_004316287.1	PREDICTED: succinyl-CoA ligase [GDP-forming] subunit beta, mitochondrial-like, partial [Tursiops truncatus]	20	1	8	1	1	75	8.572	10.26	11.1093	1	152.72	1	deprecated
XP_004316232.1	PREDICTED: myosin regulatory light chain 10-like [Tursiops truncatus]	13.245	2	7	1	1	151	17.225	4.64	7.77426	1	77.73	2	deprecated
XP_004316186.1	PREDICTED: chloride intracellular channel protein 2-like, partial [Tursiops truncatus]	29.5302	2	4	2	1	149	17.177	5.95	7.07978	2	122.94	2	deprecated
XP_004316171.1	PREDICTED: uncharacterized protein LOC101320329 [Tursiops truncatus]	4.32692	1	2	1	1	208	21.893	8.82	2.11411	1	41.99	1	deprecated
XP_004316157.1	PREDICTED: platelet-activating factor acetylhydrolase, partial [Tursiops truncatus]	8.33333	1	2	1	1	96	10.531	4.75	0	1	0	1	deprecated
XP_004316139.1	PREDICTED: stomatin-like protein 2 isoform 2 [Tursiops truncatus]	35.0482	7	33	7	1	311	33.434	8.75	43.741	7	786.303	7	deprecated
XP_004316138.1	PREDICTED: stomatin-like protein 2 isoform 1 [Tursiops truncatus]	32.3383	8	41	8	1	402	44.105	9.28	54.2604	8	919.353	8	deprecated
XP_004316090.1	PREDICTED: aconitate hydratase, mitochondrial-like [Tursiops truncatus]	67.0951	23	366	23	1	389	43.021	8.6	626.936	23	6392.28	23	deprecated
XP_004316074.1	PREDICTED: sulfite oxidase, mitochondrial [Tursiops truncatus]	32.844	10	41	10	1	545	60.123	6.38	64.7869	10	609.6	10	deprecated
XP_004316054.1	PREDICTED: ELAV-like protein 3 isoform 2 [Tursiops truncatus]	11.0795	3	6	2	1	352	38.027	9.28	5.24238	3	153.547	3	deprecated
XP_004316053.1	PREDICTED: ELAV-like protein 3 isoform 1 [Tursiops truncatus]	10.8635	3	6	2	1	359	38.709	9.28	5.24238	3	153.547	3	deprecated
XP_004316047.1	PREDICTED: ras-related protein Rab-3D [Tursiops truncatus]	40.5063	5	36	3	1	158	17.851	5.06	48.3233	5	774.194	5	deprecated
XP_004316005.1	PREDICTED: tetranectin [Tursiops truncatus]	32.1782	5	58	5	1	202	22.17	5.4	86.7098	5	1273.78	5	deprecated
XP_004315999.1	PREDICTED: NADH dehydrogenase [ubiquinone] 1 alpha subcomplex subunit 11 [Tursiops truncatus]	40.4255	2	16	2	1	141	14.671	7.83	38.8985	2	340.919	2	deprecated
XP_004315985.1	PREDICTED: paxillin [Tursiops truncatus]	7.31132	2	6	2	1	424	46.598	7.11	7.5487	2	37.18	2	deprecated
XP_004315926.1	PREDICTED: LOW QUALITY PROTEIN: NADH dehydrogenase [ubiquinone] iron-sulfur protein 7, mitochondrial-like [Tursiops truncatus]	7.25806	1	10	1	1	124	13.187	10.46	14.095	1	188.371	1	deprecated
XP_004315925.1	PREDICTED: ATP synthase subunit delta, mitochondrial [Tursiops truncatus]	37.5	3	29	3	1	168	17.582	5.25	72.072	3	260.776	3	deprecated
XP_004315924.1	PREDICTED: cold-inducible RNA-binding protein isoform 2 [Tursiops truncatus]	33.1395	4	24	4	1	172	18.578	9.41	40.3583	4	563.523	4	deprecated
XP_004315913.1	PREDICTED: 60S ribosomal protein L29 isoform 2 [Tursiops truncatus]	13.9394	1	18	1	1	165	17.922	11.99	38.4346	1	485.538	1	deprecated
XP_004315911.1	PREDICTED: aminoacylase-1 isoform 5 [Tursiops truncatus]	55.9524	13	108	13	1	336	37.314	5.8	169.605	13	1518.55	13	deprecated
XP_004315910.1	PREDICTED: aminoacylase-1 isoform 4 [Tursiops truncatus]	51.6035	13	109	13	1	343	38.447	5.74	177.4	13	1578.61	13	deprecated
XP_004315909.1	PREDICTED: aminoacylase-1 isoform 3 [Tursiops truncatus]	56.3003	15	110	15	1	373	41.92	6.1	170.208	15	1535.67	15	deprecated
XP_004315908.1	PREDICTED: aminoacylase-1 isoform 2 [Tursiops truncatus]	53.3512	14	100	14	1	373	41.818	5.78	150.083	14	1649.68	14	deprecated
XP_004315907.1	PREDICTED: aminoacylase-1 isoform 1 [Tursiops truncatus]	59.0686	17	132	17	1	408	45.569	6.1	210.595	17	2026.57	17	deprecated
XP_004315872.1	PREDICTED: heparin cofactor 2 [Tursiops truncatus]	30.6452	14	78	14	1	496	55.801	6.73	87.9857	14	1166.12	14	deprecated
XP_004315849.1	PREDICTED: CD99 antigen-like protein 2-like [Tursiops truncatus]	7.73196	1	4	1	1	194	20.047	4.82	3.73569	1	65.98	1	deprecated
XP_004315805.1	PREDICTED: pre-B-cell leukemia transcription factor-interacting protein 1 [Tursiops truncatus]	20.6566	8	21	8	1	731	81.308	5.1	27.5553	8	303.551	8	deprecated
XP_004315803.1	PREDICTED: SHC-transforming protein 1 isoform 2 [Tursiops truncatus]	4.21941	1	2	1	1	474	51.661	7.18	2.92599	1	20.04	1	deprecated
XP_004315802.1	PREDICTED: SHC-transforming protein 1 isoform 1 [Tursiops truncatus]	3.43053	1	2	1	1	583	62.825	6.44	2.92599	1	20.04	1	deprecated
XP_004315783.1	PREDICTED: FAD-linked sulfhydryl oxidase ALR [Tursiops truncatus]	21.0526	2	14	2	1	152	16.788	9.07	18.6009	2	404.263	2	deprecated
XP_004315780.1	PREDICTED: LOW QUALITY PROTEIN: ras-related protein Rab-26 [Tursiops truncatus]	4.58333	1	14	0	11	240	26.63	9.57	19.9582	1	268.156	1	deprecated
XP_004315777.1	PREDICTED: 60S ribosomal protein L3-like [Tursiops truncatus]	5.65111	2	4	1	1	407	46.434	10.52	0	2	28.52	2	deprecated
XP_004315775.1	PREDICTED: synaptogyrin-3 [Tursiops truncatus]	14.8472	3	8	3	1	229	24.499	8.18	8.41717	3	168.14	3	deprecated
XP_004315774.1	PREDICTED: Na(+)/H(+) exchange regulatory cofactor NHE-RF2 isoform 2 [Tursiops truncatus]	13.0233	3	12	3	1	215	23.484	9.16	20.5543	3	141.443	3	deprecated
XP_004315773.1	PREDICTED: Na(+)/H(+) exchange regulatory cofactor NHE-RF2 isoform 1 [Tursiops truncatus]	12.3894	3	12	3	1	226	24.802	9.13	20.5543	3	141.443	3	deprecated
XP_004315721.1	PREDICTED: cytochrome P450 2C23-like [Tursiops truncatus]	16.1616	3	8	3	1	297	33.351	7.93	16.4962	3	149.45	3	deprecated
XP_004315700.1	PREDICTED: sphingomyelin phosphodiesterase 2 [Tursiops truncatus]	15.13	5	12	5	1	423	47.5	7.17	11.0303	5	217.643	5	deprecated
XP_004315689.1	PREDICTED: 40S ribosomal protein S19 [Tursiops truncatus]	36.5517	7	52	7	1	145	16.051	10.32	65.405	7	648.449	7	deprecated
XP_004315682.1	PREDICTED: LOW QUALITY PROTEIN: complement C1q subcomponent subunit B [Tursiops truncatus]	5.95238	1	2	1	1	252	26.467	9.14	2.98431	1	30.13	1	deprecated
XP_004315666.1	PREDICTED: mucin-1 [Tursiops truncatus]	2.85714	1	2	1	1	385	41.726	7.8	2.43697	1	28.19	1	deprecated
XP_004315660.1	PREDICTED: thrombospondin-3 isoform 3 [Tursiops truncatus]	2.7512	2	6	2	1	836	91.304	4.53	6.90821	2	81.8833	2	deprecated
XP_004315659.1	PREDICTED: thrombospondin-3 isoform 2 [Tursiops truncatus]	5.06864	3	8	3	1	947	103.243	4.65	9.77301	3	123.42	3	deprecated
XP_004315658.1	PREDICTED: thrombospondin-3 isoform 1 [Tursiops truncatus]	5.02092	3	8	3	1	956	104.161	4.67	9.77301	3	123.42	3	deprecated
XP_004315600.1	PREDICTED: smoothelin-like protein 1 [Tursiops truncatus]	20	4	8	4	1	415	44.363	4.73	14.5031	4	199.77	4	deprecated
XP_004315493.1	PREDICTED: myeloid differentiation primary response protein MyD88 isoform 2 [Tursiops truncatus]	2.78884	1	2	1	1	251	28.317	7.24	0	1	33.37	1	deprecated
XP_004315492.1	PREDICTED: myeloid differentiation primary response protein MyD88 isoform 1 [Tursiops truncatus]	2.36486	1	2	1	1	296	33.357	5.77	0	1	33.37	1	deprecated
XP_004315366.1	PREDICTED: short-chain specific acyl-CoA dehydrogenase, mitochondrial [Tursiops truncatus]	39.8058	11	60	11	1	412	44.597	7.93	89.3097	11	1123.92	11	deprecated
XP_004315339.1	PREDICTED: protein FAM160A1-like, partial [Tursiops truncatus]	1.81311	1	2	1	1	717	78.612	4.61	2.41471	1	61.29	1	deprecated
XP_004315329.1	PREDICTED: heterogeneous nuclear ribonucleoprotein A3-like, partial [Tursiops truncatus]	31.1828	6	24	5	1	186	21.336	8.02	33.087	6	428.72	6	deprecated
XP_004315295.1	PREDICTED: cell surface glycoprotein MUC18 [Tursiops truncatus]	22.2576	11	37	11	1	629	69.134	5.66	42.1555	11	547.121	11	deprecated
XP_004315294.1	PREDICTED: thy-1 membrane glycoprotein [Tursiops truncatus]	37.8882	5	62	5	1	161	17.951	9	108.816	5	1236.32	5	deprecated
XP_004315282.1	PREDICTED: protein MON2 homolog, partial [Tursiops truncatus]	3.32226	1	2	1	1	301	33.529	5.34	2.05331	1	39.9	1	deprecated
XP_004315223.1	PREDICTED: LOW QUALITY PROTEIN: NADH dehydrogenase [ubiquinone] 1 alpha subcomplex subunit 6 [Tursiops truncatus]	28.125	4	36	4	1	128	15.044	9.94	36.4055	4	426.619	4	deprecated
XP_004315212.1	PREDICTED: 14 kDa phosphohistidine phosphatase [Tursiops truncatus]	46.4	5	26	5	1	125	13.916	6.38	30.9522	4	376.287	5	deprecated
XP_004315192.1	PREDICTED: importin subunit alpha-1 [Tursiops truncatus]	24.9258	6	21	2	1	337	37.422	4.93	27.4103	6	293.457	6	deprecated
XP_004315185.1	PREDICTED: Na(+)/H(+) exchange regulatory cofactor NHE-RF3-like [Tursiops truncatus]	30.4527	5	21	5	1	243	26.939	6	51.1213	5	404.914	5	deprecated
XP_004315090.1	PREDICTED: microtubule-associated protein 4, partial [Tursiops truncatus]	35.3201	8	56	8	1	453	45.742	10.02	66.8092	8	626.96	8	deprecated
XP_004315050.1	PREDICTED: dihydrolipoyllysine-residue acetyltransferase component of pyruvate dehydrogenase complex, mitochondrial, partial [Tursiops truncatus]	31.6667	6	66	6	1	300	32.198	6.87	102.422	6	1173.09	6	deprecated
XP_004315029.1	PREDICTED: glycerophosphodiester phosphodiesterase 1-like [Tursiops truncatus]	5.04202	1	2	1	1	119	13.786	6.67	0	1			deprecated
XP_004315006.1	PREDICTED: splicing factor 3B subunit 1, partial [Tursiops truncatus]	18.4211	1	4	1	1	76	8.674	9.7	3.19446	1	83.07	1	deprecated
XP_004314953.1	PREDICTED: alpha-parvin-like [Tursiops truncatus]	15.1351	2	8	2	1	185	20.62	9.38	12.592	2	217.606	2	deprecated
XP_004314875.1	PREDICTED: LOW QUALITY PROTEIN: glutathione peroxidase 2 [Tursiops truncatus]	13.9896	1	12	1	1	193	22.206	7.3	0	1	0	1	deprecated
XP_004314802.1	PREDICTED: triosephosphate isomerase isoform 2 [Tursiops truncatus]	79.8387	16	532	16	1	248	26.589	7.01	833.891	16	8918.39	16	deprecated
XP_004314801.1	PREDICTED: triosephosphate isomerase isoform 1 [Tursiops truncatus]	76.8868	13	345	13	1	212	22.723	7.01	551.072	13	5589.34	13	deprecated
XP_004314797.1	PREDICTED: LOW QUALITY PROTEIN: guanine nucleotide-binding protein G(I)/G(S)/G(T) subunit beta-3 [Tursiops truncatus]	4.97076	2	10	0	2	342	37.482	6.52	8.10624	2	113.83	2	deprecated
XP_004314787.1	PREDICTED: ras GTPase-activating-like protein IQGAP2-like, partial [Tursiops truncatus]	12.2449	4	7	4	1	490	56.456	5.02	13.6714	4	181.76	3	deprecated
XP_004314763.1	PREDICTED: intercellular adhesion molecule 2 [Tursiops truncatus]	3.63636	1	4	1	1	275	30.73	6.6	1.86731	1	44.72	1	deprecated
XP_004314741.1	PREDICTED: beta-Ala-His dipeptidase, partial [Tursiops truncatus]	31.1688	3	8	3	1	231	25.449	5.3	16.3617	3	141.64	3	deprecated
XP_004314735.1	PREDICTED: transcription factor AP-2 gamma-like [Tursiops truncatus]	1.8711	1	2	1	1	481	52.214	8.56	1.93201	1	27.53	1	deprecated
XP_004314726.1	PREDICTED: synaptopodin 2-like protein isoform 2 [Tursiops truncatus]	10.4775	4	14	4	1	754	78.851	9.77	19.3247	4	299.993	4	deprecated
XP_004314725.1	PREDICTED: synaptopodin 2-like protein isoform 1 [Tursiops truncatus]	12.0654	6	18	6	1	978	102.343	9.69	25.8554	6	302.595	6	deprecated
XP_004314683.1	PREDICTED: LOW QUALITY PROTEIN: phosphoenolpyruvate carboxykinase [GTP], mitochondrial [Tursiops truncatus]	58.2812	26	362	25	1	640	70.665	8.06	545.015	26	6180.93	26	deprecated
XP_004314626.1	PREDICTED: phosphoglucomutase-1-like [Tursiops truncatus]	31.1828	5	49	5	1	186	19.455	10.9	75.6368	5	1114.01	5	deprecated
XP_004314577.1	PREDICTED: transmembrane protein 82 [Tursiops truncatus]	4.33333	1	4	1	1	300	33.356	8.72	7.92283	1	88.7	1	deprecated
XP_004314555.1	PREDICTED: LOW QUALITY PROTEIN: arylsulfatase A [Tursiops truncatus]	3.125	1	2	1	1	512	54.08	5.68	2.58016	1	61.03	1	deprecated
XP_004314527.1	PREDICTED: protein arginine N-methyltransferase 1 isoform 3 [Tursiops truncatus]	30.1754	6	38	6	1	285	32.686	5.68	58.9465	5	804.464	6	deprecated
XP_004314526.1	PREDICTED: protein arginine N-methyltransferase 1 isoform 2 [Tursiops truncatus]	35.6941	10	62	9	1	353	40.536	5.5	86.3758	9	1201.15	10	deprecated
XP_004314525.1	PREDICTED: protein arginine N-methyltransferase 1 isoform 1 [Tursiops truncatus]	25.6065	9	61	8	1	371	42.448	5.35	86.3758	9	1188.75	9	deprecated
XP_004314518.1	PREDICTED: ras-related protein R-Ras [Tursiops truncatus]	43.578	8	29	7	1	218	23.658	6.55	36.7687	8	420.54	7	deprecated
XP_004314515.1	PREDICTED: reticulocalbin-3 [Tursiops truncatus]	4.26829	1	2	1	1	328	37.567	4.86	3.35487	1	92.79	1	deprecated
XP_004314512.1	PREDICTED: 40S ribosomal protein S11-like [Tursiops truncatus]	46.8354	8	49	8	1	158	18.407	10.3	53.8676	8	495.027	8	deprecated
XP_004314462.1	PREDICTED: peroxiredoxin-5, mitochondrial [Tursiops truncatus]	54.3379	9	112	9	1	219	22.576	8.34	176.763	9	1734.85	9	deprecated
XP_004314433.1	PREDICTED: complement C4-A [Tursiops truncatus]	25.7104	30	150	30	1	1478	163.491	7.77	193.048	30	2224.99	29	deprecated
XP_004314423.1	PREDICTED: complement C2 isoform 2 [Tursiops truncatus]	23.5864	12	36	12	1	619	68.701	8	35.5207	12	505.2	12	deprecated
XP_004314422.1	PREDICTED: complement C2 isoform 1 [Tursiops truncatus]	19.4407	12	36	12	1	751	82.859	8.15	35.5207	12	505.2	12	deprecated
XP_004314328.1	PREDICTED: immunoglobulin superfamily member 8 [Tursiops truncatus]	25.2747	5	16	5	1	455	48.085	7.84	15.7375	5	245.56	5	deprecated
XP_004314287.1	PREDICTED: LOW QUALITY PROTEIN: AP-3 complex subunit delta-1, partial [Tursiops truncatus]	18.0034	15	58	15	1	1172	131.83	7.64	92.945	15	1019	15	deprecated
XP_004314285.1	PREDICTED: casein kinase I isoform gamma-2 isoform 3 [Tursiops truncatus]	2.657	1	2	1	1	414	47.282	9.06	0	1	0	1	deprecated
XP_004314284.1	PREDICTED: casein kinase I isoform gamma-2 isoform 2 [Tursiops truncatus]	2.5	1	2	1	1	440	49.708	9	0	1	0	1	deprecated
XP_004314283.1	PREDICTED: casein kinase I isoform gamma-2 isoform 1 [Tursiops truncatus]	2.46085	1	2	1	1	447	50.746	9.19	0	1	0	1	deprecated
XP_004314279.1	PREDICTED: deoxyhypusine hydroxylase [Tursiops truncatus]	5.07614	1	4	1	1	197	21.577	5.38	1.62891	1	49.9	1	deprecated
XP_004314278.1	PREDICTED: transmembrane protein C19orf77 homolog [Tursiops truncatus]	10.6557	1	3	1	1	122	13.935	5.11	6.96674	1	61.61	1	deprecated
XP_004314267.1	PREDICTED: guanine nucleotide-binding protein G(i) subunit alpha-2 [Tursiops truncatus]	48.7324	12	146	8	1	355	40.367	5.64	195.351	12	2257.84	12	deprecated
XP_004314254.1	PREDICTED: RING finger protein 126 [Tursiops truncatus]	4.48718	1	2	1	1	312	33.877	5.19	1.90109	1	0	1	deprecated
XP_004314210.1	PREDICTED: synaptoporin-like [Tursiops truncatus]	7.20721	1	2	1	1	111	12.12	6.76	0	1	0	1	deprecated
XP_004314182.1	PREDICTED: unconventional myosin-VIIb [Tursiops truncatus]	2.6738	1	2	1	1	561	63.282	6.37	2.15916	1	51.28	1	deprecated
XP_004314177.1	PREDICTED: apolipoprotein A-II [Tursiops truncatus]	48.5437	4	34	4	1	103	11.499	7.93	65.9552	4	771.436	4	deprecated
XP_004314153.1	PREDICTED: propionyl-CoA carboxylase beta chain, mitochondrial-like [Tursiops truncatus]	49.1935	4	44	4	1	124	13.767	4.53	65.9985	4	985.532	4	deprecated
XP_004314141.1	PREDICTED: sodium/myo-inositol cotransporter 2 [Tursiops truncatus]	4.09836	1	2	1	1	366	40.707	7.8	3.00243	1	47.49	1	deprecated
XP_004314131.1	PREDICTED: scavenger receptor cysteine-rich type 1 protein M130-like, partial [Tursiops truncatus]	17.2589	2	4	2	1	197	21.37	5.22	7.26241	2	66.53	2	deprecated
XP_004314129.1	PREDICTED: complement C1r subcomponent-like protein [Tursiops truncatus]	3.23232	1	2	1	1	495	54.295	6.47	3.1399	1	65.62	1	deprecated
XP_004314118.1	PREDICTED: NIF3-like protein 1, partial [Tursiops truncatus]	6.53266	1	4	1	1	199	22.171	8.47	7.07021	1	76.17	1	deprecated
XP_004314098.1	PREDICTED: ephrin type-A receptor 4-like [Tursiops truncatus]	10.5121	2	4	2	1	371	41.462	6.39	8.5529	2	250.48	2	deprecated
XP_004314060.1	PREDICTED: synapse-associated protein 1-like [Tursiops truncatus]	39.3064	4	12	4	1	173	20.166	4.4	14.5534	4	246.84	4	deprecated
XP_004314024.1	PREDICTED: LOW QUALITY PROTEIN: fumarylacetoacetase-like [Tursiops truncatus]	25.2907	7	64	7	1	344	37.854	6.52	94.9686	7	1038.5	7	deprecated
XP_004313994.1	PREDICTED: adenylate kinase isoenzyme 1 isoform 2 [Tursiops truncatus]	52.0619	8	72	8	1	194	21.66	8.63	137.04	8	1578.51	8	deprecated
XP_004313993.1	PREDICTED: adenylate kinase isoenzyme 1 isoform 1 [Tursiops truncatus]	47.8673	8	72	8	1	211	23.406	8.12	137.04	8	1578.51	8	deprecated
XP_004313989.1	PREDICTED: peptidyl-prolyl cis-trans isomerase G [Tursiops truncatus]	2.29885	1	2	1	1	609	72.797	10.54	2.51893	1	53.89	1	deprecated
XP_004313921.1	PREDICTED: macrophage-capping protein isoform 3 [Tursiops truncatus]	47.6048	10	108	10	1	334	37.149	7.14	134.782	10	2227.36	10	deprecated
XP_004313919.1	PREDICTED: macrophage-capping protein isoform 1 [Tursiops truncatus]	45.5587	10	108	10	1	349	38.804	6.07	134.782	10	2227.36	10	deprecated
XP_004313905.1	PREDICTED: myosin-10-like [Tursiops truncatus]	40.1747	8	44	4	1	229	26.116	7.52	62.0518	8	734.723	8	deprecated
XP_004313886.1	PREDICTED: proline-rich acidic protein 1 [Tursiops truncatus]	28.4615	2	3	2	1	130	14.635	4.97	6.00643	2	56.13	1	deprecated
XP_004313825.1	PREDICTED: pleckstrin [Tursiops truncatus]	8.28025	1	2	1	1	157	17.784	9.38	2.26083	1	40.15	1	deprecated
XP_004313822.1	PREDICTED: RNA-binding protein PNO1 [Tursiops truncatus]	6.34921	1	1	1	1	252	28.001	9.73	0	1			deprecated
XP_004313821.1	PREDICTED: calcineurin subunit B type 1 [Tursiops truncatus]	60.625	6	29	6	1	160	18.196	4.92	44.3463	6	557.03	6	deprecated
XP_004313791.1	PREDICTED: interleukin-36 gamma [Tursiops truncatus]	28.4247	3	20	3	1	292	32.795	5.8	30.123	3	388.392	3	deprecated
XP_004313777.1	PREDICTED: retinol dehydrogenase 16-like [Tursiops truncatus]	8.51735	2	8	2	1	317	35.631	7.96	11.7153	2	201.63	2	deprecated
XP_004313765.1	PREDICTED: alpha-sarcoglycan [Tursiops truncatus]	2.06186	1	2	1	1	388	42.884	6.52	1.8721	1	54.28	1	deprecated
XP_004313764.1	PREDICTED: collagen alpha-1(I) chain isoform 2 [Tursiops truncatus]	32.3731	28	185	27	1	1458	138.356	6.13	258.484	28	3630.97	28	deprecated
XP_004313763.1	PREDICTED: collagen alpha-1(I) chain isoform 1 [Tursiops truncatus]	32.2625	28	185	27	1	1463	138.928	5.87	258.484	28	3630.97	28	deprecated
XP_004313711.1	PREDICTED: utrophin-like, partial [Tursiops truncatus]	4.34783	2	7	2	1	736	84.634	5.26	4.80242	2	144.64	2	deprecated
XP_004313685.1	PREDICTED: UPF0556 protein C19orf10 homolog [Tursiops truncatus]	15	2	10	2	1	160	17.308	9.31	15.5987	2	168.3	2	deprecated
XP_004313622.1	PREDICTED: maleylacetoacetate isomerase [Tursiops truncatus]	81.383	9	73	9	1	188	20.779	5.9	117.013	9	1322.78	9	deprecated
XP_004313601.1	PREDICTED: transmembrane protein 109 [Tursiops truncatus]	4.61538	1	10	1	1	260	27.524	9.99	9.98085	1	178.87	1	deprecated
XP_004313598.1	PREDICTED: coiled-coil domain-containing protein 86 [Tursiops truncatus]	3.33333	1	2	1	1	360	40.89	10.42	2.47843	1	0	1	deprecated
XP_004313576.1	PREDICTED: RNA-binding motif protein, X chromosome-like [Tursiops truncatus]	8.95141	3	26	3	1	391	42.213	9.99	30.0612	3	516.162	3	deprecated
XP_004313538.1	PREDICTED: LOW QUALITY PROTEIN: neural cell adhesion molecule L1 [Tursiops truncatus]	14.5581	9	29	9	1	1154	128.215	5.91	46.2942	9	427.701	9	deprecated
XP_004313518.1	PREDICTED: cadherin-13-like, partial [Tursiops truncatus]	16.7742	2	18	2	1	155	17.253	5.67	25.7406	2	421.496	2	deprecated
XP_004313447.1	PREDICTED: properdin [Tursiops truncatus]	2.80172	1	6	1	1	464	50.788	7.9	2.84149	1	108.04	1	deprecated
XP_004313422.1	PREDICTED: cytochrome c oxidase subunit 7A1, mitochondrial-like [Tursiops truncatus]	28.75	2	10	2	1	80	8.974	9.99	15.255	2	247.135	2	deprecated
XP_004313395.1	PREDICTED: signal recognition particle 14 kDa protein-like [Tursiops truncatus]	12.7273	1	1	1	1	110	12.555	10.17			54.83	1	deprecated
XP_004313370.1	PREDICTED: raftlin-like [Tursiops truncatus]	3.92857	1	2	1	1	280	29.985	6.09	1.97055	1	38.81	1	deprecated
XP_004313360.1	PREDICTED: LOW QUALITY PROTEIN: EF-hand domain-containing protein D2 [Tursiops truncatus]	23.1959	4	18	3	1	194	21.814	4.91	14.0409	4	240.787	4	deprecated
XP_004313353.1	PREDICTED: protein DDI1 homolog 2 [Tursiops truncatus]	21.0526	5	18	5	1	399	44.487	5.15	29.6986	5	270.67	5	deprecated
XP_004313290.1	PREDICTED: chromodomain-helicase-DNA-binding protein 7-like [Tursiops truncatus]	2.19922	1	1	1	1	1546	172.425	7.96			0	1	deprecated
XP_004313262.1	PREDICTED: semaphorin-7A isoform 2 [Tursiops truncatus]	5.23883	2	6	2	1	649	72.955	7.62	5.0117	2	61.63	2	deprecated
XP_004313261.1	PREDICTED: semaphorin-7A isoform 1 [Tursiops truncatus]	5.12821	2	6	2	1	663	74.429	7.81	5.0117	2	61.63	2	deprecated
XP_004313250.1	PREDICTED: putative uncharacterized protein C1orf210 homolog [Tursiops truncatus]	30.0885	1	3	1	1	113	11.877	5.74	8.75189	1	0	1	deprecated
XP_004313192.1	PREDICTED: DNA mismatch repair protein Msh2-like, partial [Tursiops truncatus]	4.09836	1	2	1	1	366	40.768	7.08	2.34008	1	35.78	1	deprecated
XP_004313179.1	PREDICTED: tetratricopeptide repeat protein 7B [Tursiops truncatus]	4.81481	1	2	1	1	270	29.621	5.95	1.90074	1	43.06	1	deprecated
XP_004313173.1	PREDICTED: voltage-dependent L-type calcium channel subunit beta-3 [Tursiops truncatus]	4.16667	1	2	1	1	288	32.739	4.92	2.6396	1	92.31	1	deprecated
XP_004313148.1	PREDICTED: dystrophin-like, partial [Tursiops truncatus]	8.96739	2	4	2	1	368	41.169	6.95	5.94101	2	119.03	2	deprecated
XP_004313119.1	PREDICTED: ribosomal protein S6 kinase alpha-5, partial [Tursiops truncatus]	7.57576	1	2	1	1	132	14.359	9.2	2.61408	1	41.47	1	deprecated
XP_004313088.1	PREDICTED: breast carcinoma-amplified sequence 1-like [Tursiops truncatus]	28.8043	4	14	4	1	184	19.811	8.35	16.5492	4	261.431	4	deprecated
XP_004313019.1	PREDICTED: gastricsin [Tursiops truncatus]	5.12821	2	4	2	1	390	42.713	4.58	4.8154	2	28.3858	2	deprecated
XP_004313004.1	PREDICTED: syndecan-1 [Tursiops truncatus]	5.70571	1	4	1	1	333	33.994	4.61	0	1	97.06	1	deprecated
XP_004312969.1	PREDICTED: gamma-glutamyltranspeptidase 1 isoform 2 [Tursiops truncatus]	20	3	6	3	1	225	23.989	5.52	9.08487	3	93.2667	3	deprecated
XP_004312968.1	PREDICTED: gamma-glutamyltranspeptidase 1 isoform 1 [Tursiops truncatus]	12.8521	5	12	5	1	568	61.18	6.7	21.9904	5	258.155	5	deprecated
XP_004312958.1	PREDICTED: probable G-protein coupled receptor 21-like isoform 1 [Tursiops truncatus]	3.92157	1	7	1	1	408	48.117	5.44	11.7619	1	157.16	1	deprecated
XP_004312945.1	PREDICTED: F-box/LRR-repeat protein 16 [Tursiops truncatus]	24.8963	6	13	6	1	482	52.045	6.6	14.7458	5	210.097	6	deprecated
XP_004312929.1	PREDICTED: NT-3 growth factor receptor-like [Tursiops truncatus]	4.51807	1	2	1	1	332	37.828	7.88	3.83413	1	43.45	1	deprecated
XP_004312899.1	PREDICTED: von Willebrand factor-like, partial [Tursiops truncatus]	22.3404	1	2	1	1	94	10.543	5.81	2.12738	1	66.32	1	deprecated
XP_004312883.1	PREDICTED: cyclin-dependent kinase 2-associated protein 1 [Tursiops truncatus]	14.9425	1	2	1	1	87	9.595	9.19	2.38697	1	77.73	1	deprecated
XP_004312839.1	PREDICTED: elongation factor 2-like [Tursiops truncatus]	54.3478	18	177	17	1	368	40.842	6.05	258.077	18	2755.23	18	deprecated
XP_004312818.1	PREDICTED: 40S ribosomal protein S28 [Tursiops truncatus]	13.6364	1	14	1	1	88	9.994	11.46	21.4103	1	386.814	1	deprecated
XP_004312817.1	PREDICTED: NADH dehydrogenase [ubiquinone] 1 alpha subcomplex subunit 7 [Tursiops truncatus]	44.6809	3	20	3	1	94	10.377	10.33	28.3664	3	330.36	3	deprecated
XP_004312815.1	PREDICTED: ras-related protein Rab-11B isoform 2 [Tursiops truncatus]	47.2477	10	96	10	1	218	24.473	5.94	123.963	9	1692.54	10	deprecated
XP_004312782.1	PREDICTED: COMM domain-containing protein 5 [Tursiops truncatus]	28.5714	4	9	4	1	224	24.474	8.21	11.0435	3	242.941	4	deprecated
XP_004312734.1	PREDICTED: WD repeat-containing protein 37-like [Tursiops truncatus]	11.5512	1	4	1	1	303	33.521	6.4	2.69169	1	0	1	deprecated
XP_004312692.1	PREDICTED: LOW QUALITY PROTEIN: synaptotagmin-7 [Tursiops truncatus]	3.40502	2	3	2	1	558	62.327	8.53	2.89443	2	46.25	1	deprecated
XP_004312668.1	PREDICTED: developmentally-regulated GTP-binding protein 2 [Tursiops truncatus]	17.3077	5	12	5	1	364	40.665	8.88	20.066	5	224.85	5	deprecated
XP_004312657.1	PREDICTED: vacuolar protein sorting-associated protein 53 homolog, partial [Tursiops truncatus]	2.6087	1	2	1	1	460	51.33	6.86	2.05979	1	72.61	1	deprecated
XP_004312650.1	PREDICTED: guanine nucleotide-binding protein G(I)/G(S)/G(O) subunit gamma-10 [Tursiops truncatus]	22.0588	1	2	1	1	68	7.269	7.88	3.44981	1	50.21	1	deprecated
XP_004312642.1	PREDICTED: kinesin-like protein KIF1B, partial [Tursiops truncatus]	2.27273	1	2	1	1	484	53.553	6.48	2.36105	1	51.58	1	deprecated
XP_004312638.1	PREDICTED: retinoid-binding protein 7 [Tursiops truncatus]	17.9104	2	6	2	1	134	15.574	7.21	8.82437	2	117.823	2	deprecated
XP_004312606.1	PREDICTED: GATS-like protein 3 isoform 2 [Tursiops truncatus]	2.06186	1	1	1	1	291	32.155	5.55	0	1			deprecated
XP_004312605.1	PREDICTED: GATS-like protein 3 isoform 1 [Tursiops truncatus]	1.82371	1	1	1	1	329	36.028	5.35	0	1			deprecated
XP_004312599.1	PREDICTED: probable E3 ubiquitin-protein ligase HERC1, partial [Tursiops truncatus]	2.59259	2	4	2	1	810	89.36	6.2	4.90795	2	92.25	2	deprecated
XP_004312595.1	PREDICTED: coiled-coil domain-containing protein 124 [Tursiops truncatus]	9.21986	1	2	1	1	141	16.249	7.52	2.29087	1	18.83	1	deprecated
XP_004312555.1	PREDICTED: ras-related protein Rab-25 [Tursiops truncatus]	27.8846	5	10	5	1	208	23.112	6.35	10.8463	5	205.93	5	deprecated
XP_004312554.1	PREDICTED: prelamin-A/C isoform 4 [Tursiops truncatus]	48.5507	24	213	23	1	552	61.45	7.02	277.746	23	4360.54	24	deprecated
XP_004312553.1	PREDICTED: prelamin-A/C isoform 3 [Tursiops truncatus]	48.2085	30	222	29	1	614	69.243	6.64	264.626	29	3615.87	30	deprecated
XP_004312552.1	PREDICTED: prelamin-A/C isoform 2 [Tursiops truncatus]	51.4196	31	245	30	1	634	70.64	8.62	318.002	30	4697.48	31	deprecated
XP_004312551.1	PREDICTED: prelamin-A/C isoform 1 [Tursiops truncatus]	51.2048	32	257	31	1	664	74.149	7.18	329.083	31	4951.11	32	deprecated
XP_004312519.1	PREDICTED: cytohesin-2 isoform 2 [Tursiops truncatus]	2.75689	1	2	1	1	399	46.519	5.64	2.33301	1	45.85	1	deprecated
XP_004312518.1	PREDICTED: cytohesin-2 isoform 1 [Tursiops truncatus]	2.75	1	2	1	1	400	46.576	5.64	2.33301	1	45.85	1	deprecated
XP_004312500.1	PREDICTED: microtubule-associated protein 1S [Tursiops truncatus]	2.94427	1	4	1	1	951	100.052	6.6	3.5333	1	39.5	1	deprecated
XP_004312498.1	PREDICTED: bone marrow stromal antigen 2 [Tursiops truncatus]	6.25	1	4	1	1	160	17.75	6.29	4.42926	1	34.47	1	deprecated
XP_004312431.1	PREDICTED: septin-4 isoform 2 [Tursiops truncatus]	33.6245	8	25	7	1	458	53.073	6.33	33.9507	8	330.219	8	deprecated
XP_004312430.1	PREDICTED: septin-4 isoform 1 [Tursiops truncatus]	31.3008	8	25	7	1	492	56.812	6.44	33.9507	8	330.219	8	deprecated
XP_004312424.1	PREDICTED: nuclear pore complex protein Nup98-Nup96-like, partial [Tursiops truncatus]	2.59615	2	4	2	1	1040	117.421	5.64	4.18332	2	41.29	2	deprecated
XP_004312375.1	PREDICTED: NADH dehydrogenase [ubiquinone] 1 alpha subcomplex subunit 13 [Tursiops truncatus]	20.8333	3	26	3	1	144	16.99	9.44	35.3684	3	419.093	3	deprecated
XP_004312374.1	PREDICTED: yjeF N-terminal domain-containing protein 3 [Tursiops truncatus]	4.85075	1	2	1	1	268	28.932	6.84	2.52578	1	59.19	1	deprecated
XP_004312369.1	PREDICTED: AP-1 complex subunit sigma-1A [Tursiops truncatus]	6.25	1	2	1	1	112	13.608	8.6	0	1	47.09	1	deprecated
XP_004312363.1	PREDICTED: neurosecretory protein VGF [Tursiops truncatus]	17.561	7	14	7	1	615	67.341	4.82	16.9299	7	247.547	7	deprecated
XP_004312338.1	PREDICTED: SLIT-ROBO Rho GTPase-activating protein 1-like, partial [Tursiops truncatus]	2.75862	1	2	1	1	435	51.144	7.71	2.6639	1	87.79	1	deprecated
XP_004312327.1	PREDICTED: NADH dehydrogenase [ubiquinone] 1 beta subcomplex subunit 7 [Tursiops truncatus]	13.2653	1	8	1	1	98	11.164	10.24	10.6888	1	227.29	1	deprecated
XP_004312251.1	PREDICTED: synaptic vesicle membrane protein VAT-1 homolog [Tursiops truncatus]	59.601	15	174	15	1	401	42.733	6.02	328.292	15	2902.92	15	deprecated
XP_004312216.1	PREDICTED: cyclin-dependent kinase 5 isoform 2 [Tursiops truncatus]	17.3077	4	20	3	1	260	29.482	6.42	14.8345	4	175.15	4	deprecated
XP_004312215.1	PREDICTED: cyclin-dependent kinase 5 isoform 1 [Tursiops truncatus]	21.9178	6	27	5	1	292	33.24	7.66	19.1311	6	224.819	6	deprecated
XP_004312197.1	PREDICTED: histone H1.0-like [Tursiops truncatus]	11.3402	3	24	3	1	194	20.934	11.02	31.4466	3	427.226	3	deprecated
XP_004312170.1	PREDICTED: dystrophin-like [Tursiops truncatus]	14.9254	2	4	2	1	268	30.225	8.24	3.10217	2	107.08	2	deprecated
XP_004312076.1	PREDICTED: spondin-1-like, partial [Tursiops truncatus]	6.95652	1	2	1	1	115	12.709	8.15	1.75344	1	46.6	1	deprecated
XP_004312052.1	PREDICTED: myosin light polypeptide 6 isoform 2 [Tursiops truncatus]	84.106	11	111	8	1	151	16.95	4.55	141.704	10	2103.3	11	deprecated
XP_004312051.1	PREDICTED: myosin light polypeptide 6 isoform 1 [Tursiops truncatus]	66.2252	10	107	7	1	151	16.919	4.65	133.095	9	2013.06	10	deprecated
XP_004311939.1	PREDICTED: LOW QUALITY PROTEIN: nestin [Tursiops truncatus]	5.78279	6	12	6	1	1418	154.464	4.42	14.3716	6	194.38	6	deprecated
XP_004311934.1	PREDICTED: hepatoma-derived growth factor [Tursiops truncatus]	62.439	13	105	13	1	205	22.584	4.56	163.448	13	1322.49	13	deprecated
XP_004311928.1	PREDICTED: cellular retinoic acid-binding protein 2 [Tursiops truncatus]	42.029	5	9	5	1	138	15.711	5.21	10.7549	4	140.42	5	deprecated
XP_004311927.1	PREDICTED: brevican core protein [Tursiops truncatus]	13.8614	11	24	10	1	909	98.796	4.74	32.0733	11	278.409	11	deprecated
XP_004311888.1	PREDICTED: peroxisomal membrane protein PEX16 [Tursiops truncatus]	4.1791	1	2	1	1	335	38.339	9.7	0	1	0	1	deprecated
XP_004311837.1	PREDICTED: leiomodin-1 [Tursiops truncatus]	4.63122	2	4	2	1	583	64.455	9.33	2.57756	2	93.27	2	deprecated
XP_004311799.1	PREDICTED: U4/U6.U5 tri-snRNP-associated protein 1 [Tursiops truncatus]	12.0797	5	14	5	1	803	90.633	5.85	12.326	5	282.99	5	deprecated
XP_004311797.1	PREDICTED: UPF0696 protein C11orf68 homolog [Tursiops truncatus]	9.16335	2	6	2	1	251	27.395	5.34	7.15402	2	98.161	2	deprecated
XP_004311714.1	PREDICTED: integrin alpha-7 [Tursiops truncatus]	20.2392	13	41	13	1	1087	116.995	5.49	50.7674	13	426.075	12	deprecated
XP_004311688.1	PREDICTED: LOW QUALITY PROTEIN: bleomycin hydrolase [Tursiops truncatus]	10.1322	3	8	1	1	454	52.346	5.83	17.2566	3	169.91	3	deprecated
XP_004311626.1	PREDICTED: LOW QUALITY PROTEIN: F-box only protein 41 [Tursiops truncatus]	1.93182	1	2	1	1	880	94.998	8.27	3.08559	1	105.64	1	deprecated
XP_004311622.1	PREDICTED: protein phosphatase 1 regulatory subunit 1B [Tursiops truncatus]	40.1316	4	21	4	1	152	17.14	4.86	36.4908	4	391.298	4	deprecated
XP_004311605.1	PREDICTED: protein kinase C and casein kinase substrate in neurons protein 1 [Tursiops truncatus]	36.811	12	32	12	1	508	57.207	6.07	50.0264	12	675.171	12	deprecated
XP_004311465.1	PREDICTED: myosin-11 [Tursiops truncatus]	11.6162	2	8	2	1	198	22.149	6.92	8.43765	2	188.89	2	deprecated
XP_004311366.1	PREDICTED: calmodulin isoform 2 [Tursiops truncatus]	53.0201	7	215	7	1	149	16.827	4.22	315.405	6	4095.33	7	deprecated
XP_004311364.1	PREDICTED: guanine nucleotide-binding protein G(I)/G(S)/G(O) subunit gamma-8 [Tursiops truncatus]	10	1	1	0	0	70	7.836	7.14	1.84515	1			deprecated
XP_004311354.1	PREDICTED: LOW QUALITY PROTEIN: kinesin-like protein KIF1A-like [Tursiops truncatus]	6.9395	8	15	8	1	1686	189.554	6.65	17.0522	8	212.049	7	deprecated
XP_004311353.1	PREDICTED: serine--pyruvate aminotransferase, mitochondrial-like [Tursiops truncatus]	54.4153	14	137	14	1	419	45.442	8.65	181.449	14	2315.13	14	deprecated
XP_004311350.1	PREDICTED: A-kinase anchor protein 12 [Tursiops truncatus]	42.6734	45	254	45	1	1788	193.241	4.49	271.559	45	3376.55	45	deprecated
XP_004311309.1	PREDICTED: calcium-binding mitochondrial carrier protein SCaMC-2 isoform 4 [Tursiops truncatus]	2.77186	1	2	1	1	469	52.703	8.43	0	1	22.89	1	deprecated
XP_004311308.1	PREDICTED: calcium-binding mitochondrial carrier protein SCaMC-2 isoform 3 [Tursiops truncatus]	2.65849	1	2	1	1	489	54.494	8.97	0	1	22.89	1	deprecated
XP_004311307.1	PREDICTED: calcium-binding mitochondrial carrier protein SCaMC-2 isoform 2 [Tursiops truncatus]	2.59481	1	2	1	1	501	55.978	9.13	0	1	22.89	1	deprecated
XP_004311306.1	PREDICTED: calcium-binding mitochondrial carrier protein SCaMC-2 isoform 1 [Tursiops truncatus]	2.59481	1	2	1	1	501	55.112	8	0	1	22.89	1	deprecated
XP_004311305.1	PREDICTED: prostaglandin E synthase 2 [Tursiops truncatus]	16.9355	3	14	3	1	372	41.462	9.25	29.8122	3	311.211	3	deprecated
XP_004311304.1	PREDICTED: neutrophil gelatinase-associated lipocalin [Tursiops truncatus]	19.0955	3	6	3	1	199	22.884	9.17	9.19639	3	92.47	3	deprecated
XP_004311293.1	PREDICTED: CD81 antigen, partial [Tursiops truncatus]	30.8411	4	60	4	1	214	23.122	5.49	85.4999	4	1154.15	4	deprecated
XP_004311290.1	PREDICTED: protein TSSC4 [Tursiops truncatus]	9.53846	1	2	1	1	325	33.192	6.19	6.1445	1	70.07	1	deprecated
XP_004311252.1	PREDICTED: abhydrolase domain-containing protein 16A [Tursiops truncatus]	2.32975	1	2	1	1	558	63.117	7.99	3.26997	1	93.77	1	deprecated
XP_004311250.1	PREDICTED: lymphocyte antigen 6 complex locus protein G6c [Tursiops truncatus]	25.6	2	4	2	1	125	13.974	7.99	6.46426	2	82.51	2	deprecated
XP_004311247.1	PREDICTED: N(G),N(G)-dimethylarginine dimethylaminohydrolase 2 [Tursiops truncatus]	35.0877	7	40	7	1	285	29.747	6.01	52.8313	7	933.073	7	deprecated
XP_004311243.1	PREDICTED: heat shock 70 kDa protein 1-like [Tursiops truncatus]	19.6568	9	154	1	1	641	70.256	6.24	243.645	9	3201.87	9	deprecated
XP_004311230.1	PREDICTED: transmembrane emp24 domain-containing protein 1 [Tursiops truncatus]	13.2159	2	6	2	1	227	25.124	4.5	10.6101	2	140.24	2	deprecated
XP_004311228.1	PREDICTED: protein YIPF2 [Tursiops truncatus]	9.00322	1	1	1	1	311	34.54	6.09			35.46	1	deprecated
XP_004311224.1	PREDICTED: CLIP-associating protein 1-like, partial [Tursiops truncatus]	10.4478	1	2	1	1	67	7.26	8.81	1.98493	1	40.88	1	deprecated
XP_004311207.1	PREDICTED: band 3 anion transport protein [Tursiops truncatus]	14.6421	10	57	10	1	922	102.875	5.86	66.2575	9	903.614	10	deprecated
XP_004311085.1	PREDICTED: huntingtin, partial [Tursiops truncatus]	2.61115	3	6	3	1	1417	156.742	6.57	4.08317	3	23.15	3	deprecated
XP_004311082.1	PREDICTED: hepatocyte growth factor activator [Tursiops truncatus]	1.79372	1	1	1	1	669	71.323	7.88			0	1	deprecated
XP_004311070.1	PREDICTED: nucleolar protein 3 [Tursiops truncatus]	28.8462	4	18	4	1	208	22.697	4.18	28.9693	4	473.753	4	deprecated
XP_004311009.1	PREDICTED: fascin isoform 2 [Tursiops truncatus]	56.3559	20	141	20	1	472	52.451	7.01	200.333	19	2480.24	20	deprecated
XP_004311008.1	PREDICTED: fascin isoform 1 [Tursiops truncatus]	58.0122	21	165	21	1	493	54.717	6.87	235.623	20	2947.06	21	deprecated
XP_004311007.1	PREDICTED: actin, cytoplasmic 1 [Tursiops truncatus]	68.5333	18	1099	1	1	375	41.71	5.48	1466.01	17	18144.1	18	deprecated
XP_004310985.1	PREDICTED: toll-interacting protein [Tursiops truncatus]	28.5714	5	47	5	1	273	30.078	5.47	40.5187	5	432.853	5	deprecated
XP_004310930.1	PREDICTED: ubiquitin-like protein ISG15 [Tursiops truncatus]	8.3682	2	6	2	1	239	25.774	6.67	6.82679	2	166.773	2	deprecated
XP_004310929.1	PREDICTED: tyrosine-protein phosphatase non-receptor type 11-like [Tursiops truncatus]	2.6087	1	8	1	1	575	64.163	7.84	10.0588	1	192.34	1	deprecated
XP_004310894.1	PREDICTED: LOW QUALITY PROTEIN: zinc finger MYM-type protein 3 [Tursiops truncatus]	1.45138	1	2	1	1	1378	152.768	6.14	1.9732	1	54.79	1	deprecated
XP_004310858.1	PREDICTED: alpha/beta hydrolase domain-containing protein 11 [Tursiops truncatus]	19.802	4	17	4	1	303	33.523	8.24	25.0228	4	279.986	4	deprecated
XP_004310857.1	PREDICTED: syntaxin-1A [Tursiops truncatus]	46.875	11	30	10	1	288	33.041	5.24	45.6503	11	695.225	11	deprecated
XP_004310806.1	PREDICTED: protein FAM195B [Tursiops truncatus]	18.5567	1	2	1	1	97	11.063	9.41	2.32382	1	33.03	1	deprecated
XP_004310786.1	PREDICTED: eukaryotic translation initiation factor 4 gamma 3 [Tursiops truncatus]	6.97674	1	2	1	1	129	14.588	4.65	2.04158	1	36.86	1	deprecated
XP_004310784.1	PREDICTED: poly(U)-binding-splicing factor PUF60 [Tursiops truncatus]	20.6186	6	22	6	1	388	41.444	5.02	19.1452	6	339.341	6	deprecated
XP_004310773.1	PREDICTED: pyrroline-5-carboxylate reductase 3 [Tursiops truncatus]	25.9928	5	24	5	1	277	28.664	7.91	44.4449	4	493.108	5	deprecated
XP_004310770.1	PREDICTED: nicotinate phosphoribosyltransferase isoform 2 [Tursiops truncatus]	41.7745	14	87	14	1	541	58.316	5.97	157.468	14	1773.88	14	deprecated
XP_004310769.1	PREDICTED: nicotinate phosphoribosyltransferase isoform 1 [Tursiops truncatus]	46.5201	15	101	15	1	546	58.784	5.97	188.222	15	1963.67	15	deprecated
XP_004310755.1	PREDICTED: ankyrin repeat domain-containing protein 6 [Tursiops truncatus]	2.59259	1	3	1	1	270	29.82	8.51	3.82378	1	0	1	deprecated
XP_004310733.1	PREDICTED: diphosphomevalonate decarboxylase [Tursiops truncatus]	19.25	4	10	4	1	400	43.539	6.74	15.9044	4	78.26	4	deprecated
XP_004310667.1	PREDICTED: vesicle-associated membrane protein 2 [Tursiops truncatus]	19.186	2	18	1	1	172	18.642	5.26	29.9947	2	524.913	2	deprecated
XP_004310665.1	PREDICTED: protein SOX-15 [Tursiops truncatus]	29.8701	3	6	3	1	231	24.888	9.92	5.38107	3	97.49	3	deprecated
XP_004310663.1	PREDICTED: mannose-P-dolichol utilization defect 1 protein [Tursiops truncatus]	13.3603	3	17	3	1	247	26.655	9.25	15.3224	2	223.037	3	deprecated
XP_004310661.1	PREDICTED: sodium/potassium-transporting ATPase subunit beta-2 [Tursiops truncatus]	35.1724	9	24	9	1	290	33.313	8.13	33.2712	9	396.851	9	deprecated
XP_004310653.1	PREDICTED: trafficking protein particle complex subunit 1 [Tursiops truncatus]	5.51724	1	2	1	1	145	16.821	9.16	0	1	19.8	1	deprecated
XP_004310636.1	PREDICTED: LOW QUALITY PROTEIN: tektin-4-like [Tursiops truncatus]	2.07715	1	4	0	0	337	39.326	6.79	1.71455	1	41.4851	1	deprecated
XP_004310606.1	PREDICTED: uncharacterized protein LOC101326368 [Tursiops truncatus]	3.15789	1	8	1	1	380	42.402	10.89	13.9873	1	76.14	1	deprecated
XP_004310576.1	PREDICTED: protein kish-A-like [Tursiops truncatus]	7.03125	1	6	1	1	128	14.079	9.2	6.53272	1	178.703	1	deprecated
XP_004310567.1	PREDICTED: dipeptidase 1 [Tursiops truncatus]	19.6078	5	10	5	1	306	33.572	6.39	12.4211	5	143.44	5	deprecated
XP_004310528.1	PREDICTED: septin-5, partial [Tursiops truncatus]	37.4384	5	23	4	1	203	23.796	6.24	27.5968	5	220.507	5	deprecated
XP_004310517.1	PREDICTED: LOW QUALITY PROTEIN: armadillo repeat protein deleted in velo-cardio-facial syndrome homolog [Tursiops truncatus]	1.34855	1	2	1	1	964	104.097	6.9	1.95068	1	0	1	deprecated
XP_004310497.1	PREDICTED: LOW QUALITY PROTEIN: smoothelin-like protein 2-like [Tursiops truncatus]	3.07018	1	2	1	1	456	49.384	7.58	2.79587	1	78.45	1	deprecated
XP_004310455.1	PREDICTED: envoplakin [Tursiops truncatus]	10.3941	11	31	11	1	2030	231.16	6.96	45.0277	11	630.433	11	deprecated
XP_004310445.1	PREDICTED: histone H3.3 [Tursiops truncatus]	40.4412	4	118	1	1	136	15.319	11.27	192.53	4	1822.61	4	deprecated
XP_004310443.1	PREDICTED: WW domain-binding protein 2 [Tursiops truncatus]	8.04598	2	8	2	1	261	28.012	5.91	8.2739	2	136.56	2	deprecated
XP_004310439.1	PREDICTED: cyclin-dependent kinase 3 [Tursiops truncatus]	2.7027	1	8	0	4	296	33.677	9.06	7.07561	1	35.9242	1	deprecated
XP_004310428.1	PREDICTED: LOW QUALITY PROTEIN: endonuclease G, mitochondrial [Tursiops truncatus]	5.08475	1	2	1	1	295	32.358	9.6	0	1	16.07	1	deprecated
XP_004310424.1	PREDICTED: TBC1 domain family member 13 [Tursiops truncatus]	7.30594	1	1	1	1	219	25.516	4.86	1.99918	1			deprecated
XP_004310367.1	PREDICTED: LOW QUALITY PROTEIN: plakophilin-3 [Tursiops truncatus]	34.8578	18	50	18	1	809	88.051	9.58	80.5899	18	892.069	17	deprecated
XP_004310365.1	PREDICTED: phosphatidylserine synthase 2 [Tursiops truncatus]	5.7554	1	4	1	1	278	31.879	6.07	2.0034	1	0	1	deprecated
XP_004310337.1	PREDICTED: pyrroline-5-carboxylate reductase 1, mitochondrial isoform 2 [Tursiops truncatus]	5.28455	1	2	1	1	246	25.667	8.84	0	1	31.35	1	deprecated
XP_004310336.1	PREDICTED: pyrroline-5-carboxylate reductase 1, mitochondrial isoform 1 [Tursiops truncatus]	9.6875	2	6	2	1	320	33.472	7.55	5.84966	2	80.29	2	deprecated
XP_004310334.1	PREDICTED: tether containing UBX domain for GLUT4 [Tursiops truncatus]	24.6835	4	10	4	1	474	51.327	6.89	3.64383	3	67.9527	4	deprecated
XP_004310332.1	PREDICTED: LOW QUALITY PROTEIN: ras-related C3 botulinum toxin substrate 3 [Tursiops truncatus]	27.0833	5	38	1	1	192	21.338	8.15	34.5726	4	638.736	5	deprecated
XP_004310331.1	PREDICTED: L-xylulose reductase [Tursiops truncatus]	57.7869	9	70	9	1	244	25.557	5.94	124.387	9	1517.49	9	deprecated
XP_004332737.1	PREDICTED: LOW QUALITY PROTEIN: G protein-coupled receptor, family C, group 6, member A [Tursiops truncatus]	7.47126	1	1	1	1	522	59.33	6.39			0	1	identical
XP_004331364.1	PREDICTED: 40S ribosomal protein S27-like [Tursiops truncatus]	22.8916	2	10	1	1	83	9.325	8.94	11.8012	2	87.31	2	identical
XP_004331096.1	PREDICTED: ganglioside-induced differentiation-associated protein 1-like isoform 2 [Tursiops truncatus]	16.8966	5	12	5	1	290	33.473	9.11	18.5672	5	158.43	5	identical
XP_004331095.1	PREDICTED: ganglioside-induced differentiation-associated protein 1-like isoform 1 [Tursiops truncatus]	13.6872	5	12	5	1	358	41.282	8.69	18.5672	5	158.43	5	identical
XP_004330834.1	PREDICTED: methionine--tRNA ligase, mitochondrial-like [Tursiops truncatus]	3.03541	1	1	1	1	593	66.597	7.94	0	1			identical
XP_004330560.1	PREDICTED: histone H3.1-like [Tursiops truncatus]	5.14706	1	6	0	3	136	15.327	10.4	3.35261	1	72.4567	1	identical
XP_004329083.1	PREDICTED: proteasome subunit beta type-7-like [Tursiops truncatus]	3.61011	1	4	1	1	277	29.886	7.3	4.17448	1	0	1	identical
XP_004328715.1	PREDICTED: myosin regulatory light chain 2, skeletal muscle isoform type 2-like [Tursiops truncatus]	80	13	201	13	1	170	19.101	4.86	285.337	13	2959.79	13	identical
XP_004328516.1	PREDICTED: retinol dehydrogenase 12-like [Tursiops truncatus]	10.303	2	4	2	1	330	36.379	9.03	4.92994	2	86.17	2	identical
XP_004327933.1	PREDICTED: solute carrier family 2, facilitated glucose transporter member 2 [Tursiops truncatus]	1.9084	1	4	1	1	524	57.108	7.46	5.37514	1	53.48	1	identical
XP_004326537.1	PREDICTED: histone H2A type 1-A-like [Tursiops truncatus]	7.08661	1	22	0	2	127	13.681	9.74	17.2351	1	336.002	1	identical
XP_004326536.1	PREDICTED: histone H2B type 1-A-like [Tursiops truncatus]	15.748	2	82	0	2	127	14.334	10.2	32.1454	2	669.369	2	identical
XP_004326534.1	PREDICTED: histone H2B type 1-A-like [Tursiops truncatus]	15.748	2	82	0	2	127	14.294	10.07	32.1454	2	669.369	2	identical
XP_004326459.1	PREDICTED: retinol-binding protein 1 [Tursiops truncatus]	29.6296	5	16	5	1	135	15.799	4.92	17.6936	4	265.988	5	identical
XP_004326088.1	PREDICTED: WD repeat-containing protein 36-like [Tursiops truncatus]	1.00559	1	2	1	1	895	99.333	7.46	1.6788	1	0	1	identical
XP_004325127.1	PREDICTED: NADH dehydrogenase [ubiquinone] 1 alpha subcomplex subunit 8 [Tursiops truncatus]	41.2621	6	58	6	1	206	23.749	9.26	98.7024	6	863.098	6	identical
XP_004324907.1	PREDICTED: thyroxine-binding globulin [Tursiops truncatus]	25.4762	9	38	9	1	420	47.203	6.64	37.6525	9	700.309	9	identical
XP_004324772.1	PREDICTED: serine dehydratase-like [Tursiops truncatus]	41.3374	9	32	9	1	329	34.364	6.79	58.2407	9	625.148	9	identical
XP_004324704.1	PREDICTED: proenkephalin-A-like [Tursiops truncatus]	6.08365	1	2	1	1	263	29.973	6.61	2.85016	1	42.15	1	identical
XP_004323680.1	PREDICTED: potassium voltage-gated channel subfamily A member 1-like [Tursiops truncatus]	8.68687	4	10	1	1	495	56.232	5.14	6.31666	4	38.08	4	identical
XP_004323093.1	PREDICTED: myelin P2 protein [Tursiops truncatus]	23.4848	4	8	4	1	132	14.944	9.61	9.98803	4	126.662	4	identical
XP_004322473.1	PREDICTED: fatty acid-binding protein, intestinal-like [Tursiops truncatus]	14.3939	1	2	1	1	132	15.145	7.24	2.21549	1	30.56	1	identical
XP_004322264.1	PREDICTED: LOW QUALITY PROTEIN: neurofilament medium polypeptide [Tursiops truncatus]	48.2517	37	161	33	1	858	96.432	4.88	274.546	36	2571.26	36	identical
XP_004322052.1	PREDICTED: actin, aortic smooth muscle [Tursiops truncatus]	69.2308	19	493	1	1	377	41.982	5.39	623.214	19	7812.64	19	identical
XP_004321981.1	PREDICTED: pancreatic lipase-related protein 2 isoform 1 [Tursiops truncatus]	4.21053	1	5	1	1	475	53.291	7.9	0	1	0	1	identical
XP_004321705.1	PREDICTED: claudin-11 [Tursiops truncatus]	22.2222	2	9	2	1	207	22.051	7.94	12.1034	2	165.9	2	identical
XP_004321634.1	PREDICTED: 39S ribosomal protein L19, mitochondrial [Tursiops truncatus]	4.79452	1	2	1	1	292	33.589	9.45	0	1	0	1	identical
XP_004321498.1	PREDICTED: AMP deaminase 1 isoform 2 [Tursiops truncatus]	15.4639	9	20	8	1	776	89.627	7.17	32.6831	9	391.43	9	identical
XP_004321497.1	PREDICTED: AMP deaminase 1 isoform 1 [Tursiops truncatus]	15.3846	9	20	8	1	780	90.183	7.17	32.6831	9	391.43	9	identical
XP_004320698.1	PREDICTED: putative beclin-1-like protein-like [Tursiops truncatus]	2.31481	1	1	1	1	432	49.413	4.84			0	1	identical
XP_004319603.1	PREDICTED: 60S ribosomal protein L36a [Tursiops truncatus]	6.33803	1	4	1	1	142	16.399	10.36	3.37421	1	68.28	1	identical
XP_004319257.1	PREDICTED: vesicular glutamate transporter 2 [Tursiops truncatus]	13.0584	4	11	2	1	582	64.605	6.83	14.3239	4	118.17	4	identical
XP_004317794.1	PREDICTED: opalin [Tursiops truncatus]	38.4615	4	8	4	1	156	16.962	5.27	11.0996	4	110.097	4	identical
XP_004316797.1	PREDICTED: apolipoprotein A-IV [Tursiops truncatus]	60.2632	22	247	22	1	380	43.106	5.64	353	22	3610.34	22	identical
XP_004316553.1	PREDICTED: gastrokine-1 [Tursiops truncatus]	24.4565	3	6	3	1	184	20.275	8.13	8.87286	3	60.25	3	identical
XP_004315997.1	PREDICTED: complexin-2 [Tursiops truncatus]	37.3134	4	10	4	1	134	15.385	5.08	19.4965	4	134.19	4	identical
XP_004315616.1	PREDICTED: geranylgeranyl pyrophosphate synthase-like [Tursiops truncatus]	4.87805	1	2	1	1	246	28.456	5.76	1.64116	1	30.28	1	identical
XP_004315079.1	PREDICTED: leucine-rich repeat-containing protein 19 [Tursiops truncatus]	2.97297	1	2	1	1	370	42.735	5.12	2.39234	1	18.98	1	identical
XP_004314411.1	PREDICTED: uricase-like [Tursiops truncatus]	35.6436	10	24	10	1	303	34.937	7.88	34.42	10	362.677	10	identical
XP_004313909.1	PREDICTED: S-methylmethionine--homocysteine S-methyltransferase BHMT2 [Tursiops truncatus]	37.4656	10	58	7	1	363	39.974	7.85	78.8322	10	921.638	10	identical
XP_004313350.1	PREDICTED: vitamin K-dependent protein S [Tursiops truncatus]	16.7407	10	38	10	1	675	75.027	5.59	36.659	10	491.537	10	identical
XP_004311827.1	PREDICTED: renin isoform 2 [Tursiops truncatus]	11.0553	2	4	2	1	398	43.733	6.04	5.80149	2	91.53	2	identical
XP_004311826.1	PREDICTED: renin isoform 1 [Tursiops truncatus]	10.9726	2	4	2	1	401	44.062	6.24	5.80149	2	91.53	2	identical
XP_004311545.1	PREDICTED: small muscular protein [Tursiops truncatus]	40.6977	3	10	3	1	86	9.298	9.16	18.9371	3	270.034	3	identical
XP_004332783.1	PREDICTED: LOW QUALITY PROTEIN: scavenger receptor cysteine rich domain containing (5 domains), partial [Tursiops truncatus]	4.3387	3	6	3	1	1429	149.426	6.62	7.16499	3	115.163	3	major
XP_004332771.1	PREDICTED: LOW QUALITY PROTEIN: nudix (nucleoside diphosphate linked moiety X)-type motif 19 [Tursiops truncatus]	5.17241	2	4	2	1	406	45.72	6.71	6.48023	2	75.4901	2	major
XP_004332768.1	PREDICTED: LOW QUALITY PROTEIN: protein phosphatase 1, catalytic subunit, gamma isozyme, partial [Tursiops truncatus]	8.11594	3	20	1	1	345	39.826	6.55	17.8863	3	212.603	3	major
XP_004332760.1	PREDICTED: LOW QUALITY PROTEIN: UTP14, U3 small nucleolar ribonucleoprotein, homolog A (yeast) [Tursiops truncatus]	1.66667	1	2	1	1	780	88.532	9.1	0	1	22.17	1	major
XP_004332743.1	PREDICTED: LOW QUALITY PROTEIN: tyrosine 3-monooxygenase/tryptophan 5-monooxygenase activation protein, theta polypeptide [Tursiops truncatus]	50.2041	13	252	10	1	245	27.744	4.86	342.127	13	4230.58	13	major
XP_004332724.1	PREDICTED: LOW QUALITY PROTEIN: malignant fibrous histiocytoma amplified sequence 1, partial [Tursiops truncatus]	0.755124	1	2	0	0	927	103.452	8.15	1.93654	1	32.71	1	major
XP_004332717.1	PREDICTED: LOW QUALITY PROTEIN: Williams Beuren syndrome chromosome region 27 [Tursiops truncatus]	4.18605	1	2	1	1	215	22.87	8.13	2.09654	1	25.9	1	major
XP_004332712.1	PREDICTED: LOW QUALITY PROTEIN: hematological and neurological expressed 1-like [Tursiops truncatus]	16.7568	2	8	2	1	185	19.772	9.19	7.86746	2	82.89	2	major
XP_004332693.1	PREDICTED: LOW QUALITY PROTEIN: proline, glutamate and leucine rich protein 1 [Tursiops truncatus]	1.59433	1	2	1	1	1129	118.452	4.4	0	1	54.23	1	major
XP_004332689.1	PREDICTED: LOW QUALITY PROTEIN: transmembrane emp24 domain trafficking protein 2 [Tursiops truncatus]	4.83871	1	2	1	1	248	27.701	9.5	2.11017	1	34.89	1	major
XP_004332686.1	PREDICTED: LOW QUALITY PROTEIN: potassium channel tetramerisation domain containing 12 [Tursiops truncatus]	30.1435	5	28	5	1	209	22.757	5.26	35.8527	5	482.189	5	major
XP_004332684.1	PREDICTED: LOW QUALITY PROTEIN: serine hydroxymethyltransferase 2 (mitochondrial) [Tursiops truncatus]	50.9921	16	110	16	1	504	55.861	8.47	149.371	16	1930.68	16	major
XP_004332681.1	PREDICTED: LOW QUALITY PROTEIN: T-cell lymphoma invasion and metastasis 2 [Tursiops truncatus]	1.78571	1	5	1	1	1064	119.537	6.27	0	1	0	1	major
XP_004332679.1	PREDICTED: LOW QUALITY PROTEIN: prolyl-tRNA synthetase 2, mitochondrial (putative) [Tursiops truncatus]	3.37662	1	2	1	1	385	42.007	5.35	2.36785	1	42.63	1	major
XP_004332673.1	PREDICTED: LOW QUALITY PROTEIN: eukaryotic translation initiation factor 2A, 65kDa [Tursiops truncatus]	13.4812	6	16	6	1	586	65.268	8.91	22.8461	6	145.729	6	major
XP_004332664.1	PREDICTED: LOW QUALITY PROTEIN: APEX nuclease (multifunctional DNA repair enzyme) 1 [Tursiops truncatus]	39.0879	9	44	9	1	307	34.512	8.25	46.3657	8	796.28	8	major
XP_004332637.1	PREDICTED: LOW QUALITY PROTEIN: huntingtin interacting protein 1 related, partial [Tursiops truncatus]	12.527	3	13	3	1	463	50.413	6.09	12.3223	3	141.25	3	major
XP_004332636.1	PREDICTED: LOW QUALITY PROTEIN: heterogeneous nuclear ribonucleoprotein A/B, partial [Tursiops truncatus]	25.2918	6	48	5	1	257	28.654	9.22	40.5822	6	700.305	6	major
XP_004332606.1	PREDICTED: LOW QUALITY PROTEIN: uncharacterized protein C6orf132 homolog [Tursiops truncatus]	11.2142	7	17	7	1	1186	124.906	9.5	27.7605	7	272.675	7	major
XP_004332594.1	PREDICTED: LOW QUALITY PROTEIN: trinucleotide repeat containing 18 [Tursiops truncatus]	0.514895	1	1	1	1	2719	286.67	8.57			0	1	major
XP_004332592.1	PREDICTED: LOW QUALITY PROTEIN: lethal giant larvae homolog 1 (Drosophila) [Tursiops truncatus]	20	12	30	12	1	1065	114.736	6.25	39.979	11	457.056	12	major
XP_004332591.1	PREDICTED: LOW QUALITY PROTEIN: myeloid/lymphoid or mixed-lineage leukemia 2, partial [Tursiops truncatus]	1.23705	2	11	2	1	3476	373.463	7.94	5.85873	1	53.29	2	major
XP_004332576.1	PREDICTED: LOW QUALITY PROTEIN: EPS8-like 2 [Tursiops truncatus]	16.1631	8	33	8	1	662	72.875	6.09	47.3121	8	598.038	8	major
XP_004332555.1	PREDICTED: LOW QUALITY PROTEIN: suppressor APC domain containing 2 [Tursiops truncatus]	2.99625	1	10	1	1	267	28.838	5.29	10.9212	1	108.83	1	major
XP_004332550.1	PREDICTED: LOW QUALITY PROTEIN: mitochondrial ribosomal protein S25 [Tursiops truncatus]	11.5607	1	2	1	1	173	19.972	8.63	2.71665	1	49.99	1	major
XP_004332548.1	PREDICTED: LOW QUALITY PROTEIN: serine/arginine-rich splicing factor 2 [Tursiops truncatus]	15.0485	3	11	3	1	206	23.508	11.66	9.52203	2	212.137	3	major
XP_004332541.1	PREDICTED: LOW QUALITY PROTEIN: coiled-coil domain containing 136 [Tursiops truncatus]	11.6945	3	8	3	1	419	47.756	4.46	10.7932	3	150.88	3	major
XP_004332531.1	PREDICTED: LOW QUALITY PROTEIN: spectrin, beta, non-erythrocytic 4, partial [Tursiops truncatus]	1.63148	1	4	1	1	1042	117.319	5.55	8.89603	1	69.2	1	major
XP_004332529.1	PREDICTED: LOW QUALITY PROTEIN: phosphoribosyl pyrophosphate amidotransferase [Tursiops truncatus]	5.75139	2	4	2	1	539	59.918	6.2	2.82954	2	53.87	2	major
XP_004332524.1	PREDICTED: LOW QUALITY PROTEIN: endonuclease domain containing 1 [Tursiops truncatus]	29.3886	9	41	9	1	507	56.149	6.42	50.0635	9	722.46	9	major
XP_004332521.1	PREDICTED: LOW QUALITY PROTEIN: casein kinase 2, alpha prime polypeptide, partial [Tursiops truncatus]	21.519	5	10	4	1	316	37.214	8.57	9.84546	5	184.07	5	major
XP_004332515.1	PREDICTED: LOW QUALITY PROTEIN: synaptosomal-associated protein, 23kDa [Tursiops truncatus]	15	2	16	2	1	220	24.442	5.03	13.4905	2	241.37	2	major
XP_004332501.1	PREDICTED: LOW QUALITY PROTEIN: SPEG complex locus, partial [Tursiops truncatus]	1.62569	2	4	2	1	2522	274.273	8.27	3.7636	2	107.15	2	major
XP_004332499.1	PREDICTED: LOW QUALITY PROTEIN: FK506 binding protein 2, 13kDa [Tursiops truncatus]	25.4717	3	16	3	1	106	11.52	8.16	18.9606	3	256.13	3	major
XP_004332496.1	PREDICTED: LOW QUALITY PROTEIN: negative elongation factor complex member A [Tursiops truncatus]	4.19162	1	2	1	1	501	53.762	8.84	0	1	29.26	1	major
XP_004332458.1	PREDICTED: LOW QUALITY PROTEIN: Rho GTPase activating protein 10 [Tursiops truncatus]	3.19635	1	2	1	1	219	23.537	5.94			0	1	major
XP_004332429.1	PREDICTED: LOW QUALITY PROTEIN: ubiquitin-conjugating enzyme E2N [Tursiops truncatus]	34.2105	5	49	1	1	152	16.898	5.57	70.8132	5	522.256	5	major
XP_004332411.1	PREDICTED: LOW QUALITY PROTEIN: retinoblastoma binding protein 5 [Tursiops truncatus]	1.70732	1	2	1	1	410	44.821	4.97			54.327	1	major
XP_004332410.1	PREDICTED: LOW QUALITY PROTEIN: Rho GTPase activating protein 1, partial [Tursiops truncatus]	16.3978	5	23	5	1	372	42.393	8.27	23.5699	5	256.724	5	major
XP_004332403.1	PREDICTED: LOW QUALITY PROTEIN: G protein pathway suppressor 1 [Tursiops truncatus]	27.2727	8	30	8	1	418	47.398	5.88	34.8391	8	249.105	8	major
XP_004332386.1	PREDICTED: LOW QUALITY PROTEIN: heat shock 70kDa protein 2 [Tursiops truncatus]	32.1875	19	222	15	1	640	70.449	6.01	305.117	19	3815.69	19	major
XP_004332372.1	PREDICTED: LOW QUALITY PROTEIN: zinc finger protein 185 (LIM domain) [Tursiops truncatus]	37.1353	9	30	9	1	377	39.663	9.19	43.8946	9	415.771	9	major
XP_004332368.1	PREDICTED: LOW QUALITY PROTEIN: TSC22 domain family, member 4 [Tursiops truncatus]	20.5607	4	11	3	1	321	33.307	5.69	7.71052	4	191.981	4	major
XP_004332331.1	PREDICTED: LOW QUALITY PROTEIN: A kinase (PRKA) anchor protein 5 [Tursiops truncatus]	27.5701	8	17	8	1	428	47.398	5.1	11.8215	8	176.711	8	major
XP_004332330.1	PREDICTED: LOW QUALITY PROTEIN: adenylate kinase 3 [Tursiops truncatus]	43.949	5	16	5	1	157	18.093	7.28	25.0901	5	416.484	5	major
XP_004332319.1	PREDICTED: LOW QUALITY PROTEIN: scaffold attachment factor B [Tursiops truncatus]	8.40544	5	27	3	1	809	91.808	6.55	39.7403	5	599.783	5	major
XP_004332288.1	PREDICTED: LOW QUALITY PROTEIN: tubulin folding cofactor C [Tursiops truncatus]	10.8824	2	6	2	1	340	38.353	5.47	8.89339	2	122.013	2	major
XP_004332263.1	PREDICTED: LOW QUALITY PROTEIN: exosome component 6 [Tursiops truncatus]	6.09756	1	2	1	1	246	25.874	5.52	3.46756	1	64.51	1	major
XP_004332219.1	PREDICTED: LOW QUALITY PROTEIN: ribosomal protein L17 [Tursiops truncatus]	23.7288	4	38	4	1	177	20.681	10.3	40.0068	4	343.451	4	major
XP_004332218.1	PREDICTED: LOW QUALITY PROTEIN: Y box binding protein 2 [Tursiops truncatus]	11.0092	3	18	0	2	327	34.028	10.42	26.3316	3	381.166	3	major
XP_004332200.1	PREDICTED: LOW QUALITY PROTEIN: dipeptidyl-peptidase 9 [Tursiops truncatus]	3.49819	2	6	2	1	829	93.772	6.33	7.83924	2	74.84	2	major
XP_004332189.1	PREDICTED: LOW QUALITY PROTEIN: keratin 75 [Tursiops truncatus]	2.38095	2	24	1	1	714	79.614	5.07	16.1465	2	101.718	2	major
XP_004332137.1	PREDICTED: LOW QUALITY PROTEIN: dolichol kinase [Tursiops truncatus]	1.85874	1	4	1	1	538	59.051	8.6	3.79485	1	82.9633	1	major
XP_004332113.1	PREDICTED: LOW QUALITY PROTEIN: dynamin 1 [Tursiops truncatus]	45.9534	27	96	20	1	729	82.024	8.21	145.009	26	1710.75	27	major
XP_004332110.1	PREDICTED: LOW QUALITY PROTEIN: malectin [Tursiops truncatus]	21.1111	7	40	7	1	270	30.461	5.24	42.6461	7	519.445	7	major
XP_004332080.1	PREDICTED: serine/threonine-protein kinase DCLK2-like, partial [Tursiops truncatus]	8.78378	1	2	1	1	148	16.308	10.55	2.48376	1	24.66	1	major
XP_004332042.1	PREDICTED: U6 snRNA-associated Sm-like protein LSm2-like [Tursiops truncatus]	45.2381	1	14	1	1	42	4.788	8.19	23.949	1	574.177	1	major
XP_004332002.1	PREDICTED: 60S acidic ribosomal protein P1-like isoform 1 [Tursiops truncatus]	22.807	1	10	1	1	114	11.683	4.37			557.313	1	major
XP_004331999.1	PREDICTED: tumor suppressor candidate gene 1 protein-like [Tursiops truncatus]	11.4035	1	2	1	1	114	12.61	11.72	3.62394	1	34.91	1	major
XP_004331992.1	PREDICTED: alanine aminotransferase 1-like, partial [Tursiops truncatus]	47.5524	4	31	4	1	143	15.657	7.25	45.6505	4	437.853	4	major
XP_004331984.1	PREDICTED: histone H2A.x-like, partial [Tursiops truncatus]	16.9811	1	22	0	2	53	5.616	12.02	17.2351	1	336.002	1	major
XP_004331974.1	PREDICTED: aldehyde dehydrogenase family 3 member B1-like, partial [Tursiops truncatus]	20.8333	2	4	2	1	96	10.653	8.15	4.54041	2	85.987	2	major
XP_004331971.1	PREDICTED: programmed cell death protein 5-like [Tursiops truncatus]	9.42623	2	8	2	1	244	27.915	8.1	12.5435	2	199.587	2	major
XP_004331947.1	PREDICTED: CLIP-associating protein 1-like, partial [Tursiops truncatus]	27.5362	1	6	1	1	69	7.431	5.91	11.7648	1	118.083	1	major
XP_004331908.1	PREDICTED: phosphopantothenate--cysteine ligase-like, partial [Tursiops truncatus]	15	2	5	2	1	200	21.171	8.48	1.76405	1	153.8	2	major
XP_004331897.1	PREDICTED: RNA-binding protein 4B-like [Tursiops truncatus]	7.30594	1	10	1	1	219	24.08	7.44	14.8449	1	306.496	1	major
XP_004331895.1	PREDICTED: deoxyhypusine hydroxylase-like, partial [Tursiops truncatus]	36.1446	1	4	1	1	83	9.13	4.63	0	1	0	1	major
XP_004331853.1	PREDICTED: pterin-4-alpha-carbinolamine dehydratase 2-like, partial [Tursiops truncatus]	25.8621	1	2	1	1	58	6.531	9.31	0	1	15.86	1	major
XP_004331829.1	PREDICTED: histone H2A type 1-like [Tursiops truncatus]	49.2308	4	165	2	0	130	14.111	10.9	234.696	4	2156.01	4	major
XP_004331777.1	PREDICTED: glycerol kinase-like [Tursiops truncatus]	4.53721	2	9	1	1	551	60.198	6.54	12.4691	2	135.66	2	major
XP_004331775.1	PREDICTED: acyl-CoA synthetase family member 3, mitochondrial-like, partial [Tursiops truncatus]	5.19481	1	2	1	1	385	43.083	9.16	3.19472	1	0	1	major
XP_004331756.1	PREDICTED: translation initiation factor eIF-2B subunit gamma-like, partial [Tursiops truncatus]	12.1693	3	8	3	1	378	42.534	5.55	5.00461	3	63.82	3	major
XP_004331745.1	PREDICTED: huntingtin-interacting protein 1-related protein-like, partial [Tursiops truncatus]	4.70348	2	4	2	1	489	55.986	6.65	4.68196	2	68.09	2	major
XP_004331744.1	PREDICTED: KN motif and ankyrin repeat domain-containing protein 2-like, partial [Tursiops truncatus]	6.21302	1	6	1	1	338	36.409	5.06	7.82495	1	154.683	1	major
XP_004331728.1	PREDICTED: malignant T-cell-amplified sequence 1-like [Tursiops truncatus]	24.8619	4	18	4	1	181	20.547	8.98	15.2491	4	143.934	4	major
XP_004331711.1	PREDICTED: putative acyl-coenzyme A thioesterase 6-like, partial [Tursiops truncatus]	7.92952	1	4	1	1	227	25.197	7.88	8.89161	1	96.5	1	major
XP_004331685.1	PREDICTED: ras-related protein Rap-2a-like, partial [Tursiops truncatus]	23.0769	2	4	0	2	91	10.188	4.72	4.00842	2	67.91	2	major
XP_004331682.1	PREDICTED: cyclin-dependent kinase 18-like, partial [Tursiops truncatus]	2.23464	1	8	0	4	358	41.23	8.9	7.07561	1	35.9242	1	major
XP_004331655.1	PREDICTED: X-ray repair cross-complementing protein 6-like [Tursiops truncatus]	6.25	2	4	2	1	256	29.345	8.34	4.44977	2	32.6897	2	major
XP_004331635.1	PREDICTED: neuron-specific calcium-binding protein hippocalcin [Tursiops truncatus]	41.4508	8	22	5	1	193	22.413	4.97	27.2011	8	431.417	8	major
XP_004331605.1	PREDICTED: lamin-B1-like, partial [Tursiops truncatus]	36.7876	5	16	5	1	193	22.256	5.01	15.253	5	237.224	5	major
XP_004331603.1	PREDICTED: phosphatidylinositol 4,5-bisphosphate 3-kinase catalytic subunit beta isoform-like [Tursiops truncatus]	2.35294	1	2	1	1	340	38.717	7.66	0	1	41.3	1	major
XP_004331547.1	PREDICTED: tyrosine-protein phosphatase non-receptor type 11-like, partial [Tursiops truncatus]	23.7838	2	9	2	1	185	21.138	6.2	16.9786	2	175.22	2	major
XP_004331532.1	PREDICTED: leucine-rich repeat-containing protein 7-like, partial [Tursiops truncatus]	2.79255	1	2	1	1	752	83.857	8.75	0	1	24.42	1	major
XP_004331518.1	PREDICTED: neuronal migration protein doublecortin-like, partial [Tursiops truncatus]	7.65957	2	4	2	1	235	26.72	9.8	2.73874	2	46.233	2	major
XP_004331510.1	PREDICTED: kelch repeat and BTB domain-containing protein 11-like [Tursiops truncatus]	20.2177	8	15	8	1	643	67.978	6.13	20.3143	7	211.516	8	major
XP_004331506.1	PREDICTED: peripheral plasma membrane protein CASK-like, partial [Tursiops truncatus]	7.75401	2	4	2	1	374	42.458	8.85	5.88042	2	76.4034	2	major
XP_004331503.1	PREDICTED: coatomer subunit gamma-2-like, partial [Tursiops truncatus]	15.4867	2	11	2	1	226	25.503	4.75	15.1304	2	162.42	2	major
XP_004331490.1	PREDICTED: ferritin heavy chain-like [Tursiops truncatus]	6.04396	1	4	1	1	182	21.123	6.35	4.83797	1	66.41	1	major
XP_004331477.1	PREDICTED: protein S100-B-like [Tursiops truncatus]	40.2174	3	58	3	1	92	10.679	4.59	110.749	3	597.827	3	major
XP_004331446.1	PREDICTED: patatin-like phospholipase domain-containing protein 4-like [Tursiops truncatus]	11.6438	1	2	1	1	146	16.083	5.26	3.50839	1	70.03	1	major
XP_004331425.1	PREDICTED: EPM2A-interacting protein 1 [Tursiops truncatus]	10.3618	4	8	4	1	608	69.73	6.47	12.2003	4	155.48	4	major
XP_004331422.1	PREDICTED: ubiquilin-2-like isoform 4 [Tursiops truncatus]	16.7969	5	24	4	1	512	55.022	5.55	36.4351	5	477.035	5	major
XP_004331421.1	PREDICTED: ubiquilin-2-like isoform 3 [Tursiops truncatus]	15.0877	5	24	4	1	570	60.225	5.21	36.4351	5	477.035	5	major
XP_004331420.1	PREDICTED: ubiquilin-2-like isoform 2 [Tursiops truncatus]	14.527	5	24	4	1	592	62.79	5.22	36.4351	5	477.035	5	major
XP_004331419.1	PREDICTED: ubiquilin-2-like isoform 1 [Tursiops truncatus]	13.7821	5	24	4	1	624	65.72	5.22	36.4351	5	477.035	5	major
XP_004331411.1	PREDICTED: phosphorylase b kinase regulatory subunit alpha, skeletal muscle isoform-like [Tursiops truncatus]	15.4839	1	1	1	1	155	17.419	5.14	3.06204	1			major
XP_004331388.1	PREDICTED: DPY30 domain-containing protein 1-like [Tursiops truncatus]	3.97727	1	1	1	1	176	20.663	4.36			0	1	major
XP_004331347.1	PREDICTED: myomegalin-like [Tursiops truncatus]	1.68539	1	2	0	0	356	38.673	7.61	1.8119	1			major
XP_004331345.1	PREDICTED: NADH dehydrogenase [ubiquinone] 1 alpha subcomplex subunit 4-like [Tursiops truncatus]	12.1951	1	10	1	1	82	9.408	9.48	10.8705	1	120.673	1	major
XP_004331343.1	PREDICTED: LOW QUALITY PROTEIN: cyclin-dependent kinase 20-like [Tursiops truncatus]	2.31214	1	8	0	4	346	38.385	6.58	7.07561	1	35.9242	1	major
XP_004331311.1	PREDICTED: protein phosphatase 1F-like, partial [Tursiops truncatus]	21.0227	4	12	4	1	352	38.79	6.13	18.903	4	148.2	4	major
XP_004331266.1	PREDICTED: 2'-5'-oligoadenylate synthase-like protein 1-like, partial [Tursiops truncatus]	4.48718	1	2	1	1	312	35.256	6.87	1.82385	1	32.25	1	major
XP_004331245.1	PREDICTED: 40S ribosomal protein S21-like [Tursiops truncatus]	15.2174	1	4	1	1	92	10.142	9.42	7.85765	1	69.13	1	major
XP_004331232.1	PREDICTED: inositol polyphosphate 1-phosphatase-like [Tursiops truncatus]	14.8867	2	18	2	1	309	33.687	5.81	20.1982	2	143.483	2	major
XP_004331194.1	PREDICTED: LOW QUALITY PROTEIN: histone deacetylase 1-like [Tursiops truncatus]	1.25523	1	1	0	2	478	54.93	5.3	0	1			major
XP_004331193.1	PREDICTED: group XV phospholipase A2-like [Tursiops truncatus]	2.69608	1	2	1	1	408	45.887	6.99	2.29039	1	25.68	1	major
XP_004331187.1	PREDICTED: low-density lipoprotein receptor-related protein 2-like, partial [Tursiops truncatus]	28.4879	22	76	22	1	1197	134.261	4.89	119.549	22	1468.64	22	major
XP_004331169.1	PREDICTED: pre-mRNA-splicing factor SPF27-like [Tursiops truncatus]	5.77778	1	2	1	1	225	26.107	6.65	2.83721	1	49.88	1	major
XP_004331150.1	PREDICTED: transmembrane protease serine 13-like, partial [Tursiops truncatus]	6.77291	1	2	1	1	251	27.979	7.25	2.70894	1	89.94	1	major
XP_004331139.1	PREDICTED: GTPase IMAP family member 4-like [Tursiops truncatus]	9.65732	2	6	2	1	321	36.757	7.93	3.58563	2	44.8167	2	major
XP_004331136.1	PREDICTED: NIF3-like protein 1-like, partial [Tursiops truncatus]	11.6788	1	5	1	1	137	14.862	5.67	5.87999	1	21.53	1	major
XP_004331122.1	PREDICTED: LOW QUALITY PROTEIN: filamin-A-like [Tursiops truncatus]	50.5856	84	771	78	1	2647	280.621	6.15	1096.71	84	11911.8	83	major
XP_004331085.1	PREDICTED: ras-related protein Rab-39A-like [Tursiops truncatus]	5.06912	1	14	0	11	217	25.049	7.68	19.9582	1	268.156	1	major
XP_004331068.1	PREDICTED: leucine-rich repeat LGI family member 3-like [Tursiops truncatus]	14.0684	2	6	2	1	263	29.982	8.68	7.28524	2	115.233	2	major
XP_004331026.1	PREDICTED: LOW QUALITY PROTEIN: myosin-3-like [Tursiops truncatus]	19.3798	33	175	1	1	1935	222.724	5.8	261.132	32	3092.91	32	major
XP_004330994.1	PREDICTED: leiomodin-3 isoform 2 [Tursiops truncatus]	1.59574	1	2	1	1	564	65.001	5.59	2.06709	1	39.16	1	major
XP_004330993.1	PREDICTED: leiomodin-3 isoform 1 [Tursiops truncatus]	1.5544	1	2	1	1	579	66.65	5.15	2.06709	1	39.16	1	major
XP_004330983.1	PREDICTED: LOW QUALITY PROTEIN: ephrin type-A receptor 2-like, partial [Tursiops truncatus]	1.14823	1	2	0	2	958	106.542	6.32	2.79748	1	49.2	1	major
XP_004330977.1	PREDICTED: aminomethyltransferase, mitochondrial, partial [Tursiops truncatus]	10	3	6	3	1	390	42.358	7.65	8.35307	3	117.697	3	major
XP_004330956.1	PREDICTED: stathmin-4-like isoform 2 [Tursiops truncatus]	4.79042	1	1	1	1	167	19.294	5.5			0	1	major
XP_004330955.1	PREDICTED: stathmin-4-like isoform 1 [Tursiops truncatus]	4.2328	1	1	1	1	189	22.043	5.76			0	1	major
XP_004330953.1	PREDICTED: apolipoprotein O-like, partial [Tursiops truncatus]	32.5397	2	7	2	1	126	13.867	9.82	14.1268	2	130.737	2	major
XP_004330950.1	PREDICTED: cytochrome P450 3A24-like, partial [Tursiops truncatus]	30.1887	2	10	2	1	106	12.271	9.07	11.8673	2	105.62	2	major
XP_004330859.1	PREDICTED: guanine nucleotide-binding protein G(I)/G(S)/G(O) subunit gamma-12-like [Tursiops truncatus]	22.2222	1	2	1	1	72	8.078	8.97	4.55679	1	53.59	1	major
XP_004330847.1	PREDICTED: leucine-rich repeat LGI family member 3-like, partial [Tursiops truncatus]	5.43478	1	2	1	1	276	30.77	7.31	3.69335	1	69.06	1	major
XP_004330843.1	PREDICTED: amyloid beta A4 precursor protein-binding family A member 2-like, partial [Tursiops truncatus]	4.33673	1	2	1	1	392	42.914	7.69	0	1	54.51	1	major
XP_004330820.1	PREDICTED: myosin light chain kinase 3-like [Tursiops truncatus]	1.24417	1	2	0	4	643	68.628	6.16	1.74858	1	31.42	1	major
XP_004330816.1	PREDICTED: protein S100-A11-like [Tursiops truncatus]	6.79612	1	2	1	1	103	11.476	7.28	1.76598	1	42.12	1	major
XP_004330807.1	PREDICTED: galectin-related protein-like [Tursiops truncatus]	50.5814	6	40	6	1	172	18.944	5.35	61.6413	5	699.849	6	major
XP_004330805.1	PREDICTED: putative transferase CAF17, mitochondrial-like [Tursiops truncatus]	9.31034	2	8	2	1	290	31.506	9.23	11.415	2	244.34	2	major
XP_004330801.1	PREDICTED: cytochrome P450 4A11-like [Tursiops truncatus]	10.3297	4	12	4	1	455	52.056	8.31	18.6961	4	209.695	4	major
XP_004330783.1	PREDICTED: cytoskeleton-associated protein 4-like, partial [Tursiops truncatus]	25.8015	14	45	14	1	655	72.227	5.29	59.6263	14	762.87	14	major
XP_004330757.1	PREDICTED: cytoplasmic protein NCK2-like, partial [Tursiops truncatus]	2.55591	1	2	1	1	313	34.679	6.09	0	1	20.24	1	major
XP_004330734.1	PREDICTED: transmembrane protein 214 isoform 2 [Tursiops truncatus]	2.49221	1	2	1	1	642	71.68	9.26	2.43445	1	49.02	1	major
XP_004330733.1	PREDICTED: transmembrane protein 214 isoform 1 [Tursiops truncatus]	2.32897	1	2	1	1	687	76.86	9.1	2.43445	1	49.02	1	major
XP_004330691.1	PREDICTED: carbonic anhydrase 1-like [Tursiops truncatus]	56.3218	11	115	11	1	261	28.936	7.83	167.335	10	2050.72	11	major
XP_004330689.1	PREDICTED: COMM domain-containing protein 10-like, partial [Tursiops truncatus]	6.76692	1	2	1	1	133	15.231	6.95			46.62	1	major
XP_004330657.1	PREDICTED: glucose-fructose oxidoreductase domain-containing protein 1-like [Tursiops truncatus]	9.61538	3	8	3	1	312	34.465	6.96	6.43339	3	40	3	major
XP_004330647.1	PREDICTED: hemoglobin subunit beta-like [Tursiops truncatus]	77.7778	12	1788	10	1	126	13.893	5.76	2139.71	11	31345.9	12	major
XP_004330579.1	PREDICTED: surfeit locus protein 6 [Tursiops truncatus]	6.77966	1	2	1	1	354	40.5	10.51	1.84059	1	72.73	1	major
XP_004330576.1	PREDICTED: disks large homolog 3-like [Tursiops truncatus]	13.7615	2	4	2	1	218	25.245	5.49	5.1599	2	43.15	2	major
XP_004330561.1	PREDICTED: ubiquitin-40S ribosomal protein S27a-like [Tursiops truncatus]	5.80645	1	26	1	1	155	17.778	9.7	25.7689	1	298.38	1	major
XP_004330559.1	PREDICTED: histone H2A type 3-like [Tursiops truncatus]	49.2308	4	165	2	0	130	14.113	11.05	234.696	4	2156.01	4	major
XP_004330558.1	PREDICTED: histone H2B type 3-B-like [Tursiops truncatus]	35.7143	5	144	2	1	126	13.93	10.32	124.941	5	1840.81	5	major
XP_004330516.1	PREDICTED: extracellular matrix protein 1 isoform 3 [Tursiops truncatus]	49.7608	12	72	12	1	418	46.356	6.47	86.2887	12	913.506	12	major
XP_004330515.1	PREDICTED: extracellular matrix protein 1 isoform 2 [Tursiops truncatus]	51.1971	15	94	15	1	543	60.721	6.81	98.04	15	1083.19	15	major
XP_004330514.1	PREDICTED: extracellular matrix protein 1 isoform 1 [Tursiops truncatus]	49.3783	15	94	15	1	563	62.748	6.77	98.04	15	1083.19	15	major
XP_004330512.1	PREDICTED: gamma-glutamylaminecyclotransferase [Tursiops truncatus]	25.1748	3	5	3	1	143	16.228	6.79	4.48879	2	48.88	3	major
XP_004330500.1	PREDICTED: myosin-4-like, partial [Tursiops truncatus]	1.04987	1	18	0	3	1143	133.213	5.39	26.6142	1	371.134	1	major
XP_004330462.1	PREDICTED: 1-acylglycerol-3-phosphate O-acyltransferase ABHD5-like [Tursiops truncatus]	15.5902	4	12	4	1	449	49.87	6.6	12.2081	4	168.17	4	major
XP_004330458.1	PREDICTED: transmembrane protease serine 11D-like [Tursiops truncatus]	50.8711	7	24	7	1	287	31.947	8.44	33.3356	7	299.94	7	major
XP_004330457.1	PREDICTED: uncharacterized protein LOC101331538, partial [Tursiops truncatus]	2.43902	1	2	1	1	410	43.583	7.96	1.97823	1	43.42	1	major
XP_004330445.1	PREDICTED: 39S ribosomal protein L11, mitochondrial-like isoform 2 [Tursiops truncatus]	10.8434	1	2	1	1	166	18.225	9.82	2.23515	1	80.51	1	major
XP_004330444.1	PREDICTED: 39S ribosomal protein L11, mitochondrial-like isoform 1 [Tursiops truncatus]	9.375	1	2	1	1	192	20.718	9.99	2.23515	1	80.51	1	major
XP_004330410.1	PREDICTED: formimidoyltransferase-cyclodeaminase [Tursiops truncatus]	54.5064	18	138	18	1	466	50.428	6.79	224.71	17	2157.99	18	major
XP_004330400.1	PREDICTED: transcription factor BTF3-like [Tursiops truncatus]	31.677	3	24	3	1	161	17.546	6.19	41.4885	3	345.338	3	major
XP_004330399.1	PREDICTED: receptor-type tyrosine-protein phosphatase delta-like, partial [Tursiops truncatus]	6.14203	4	8	4	1	1042	115.177	6.11	10.0789	4	273.65	4	major
XP_004330383.1	PREDICTED: target of Myb protein 1-like, partial [Tursiops truncatus]	23.6145	6	26	6	1	415	45.751	5.06	36.0773	6	786.902	6	major
XP_004330367.1	PREDICTED: 39S ribosomal protein L21, mitochondrial-like, partial [Tursiops truncatus]	13.6364	1	4	1	1	154	16.751	8.53	3.95026	1	76.9833	1	major
XP_004330357.1	PREDICTED: 40S ribosomal protein S27-like [Tursiops truncatus]	9.52381	1	2	0	2	84	9.461	9.28	0	1	30.34	1	major
XP_004330336.1	PREDICTED: sorting nexin-6-like, partial [Tursiops truncatus]	33.3333	3	16	3	1	117	13.34	6.8	22.4909	3	358.605	3	major
XP_004330331.1	PREDICTED: serine/threonine-protein phosphatase 2A 55 kDa regulatory subunit B beta isoform-like, partial [Tursiops truncatus]	10.5691	1	4	1	1	123	14.273	8.7	6.04412	1	52.83	1	major
XP_004330307.1	PREDICTED: LOW QUALITY PROTEIN: twinfilin-1, partial [Tursiops truncatus]	31.6129	7	24	6	1	310	35.453	8.31	38.5832	7	461.78	7	major
XP_004330299.1	PREDICTED: carbonic anhydrase 12-like, partial [Tursiops truncatus]	10.3896	5	22	5	1	539	60.32	8.59	32.2931	5	372.603	5	major
XP_004330274.1	PREDICTED: secernin-1-like [Tursiops truncatus]	44.2029	11	58	11	1	414	46.215	4.75	73.8479	10	989.187	10	major
XP_004330272.1	PREDICTED: ras-related protein Ral-A-like [Tursiops truncatus]	35.9223	4	25	2	1	206	23.525	7.11	41.4557	4	412.007	4	major
XP_004330263.1	PREDICTED: hydroxysteroid dehydrogenase-like protein 2-like, partial [Tursiops truncatus]	51.7857	5	47	5	1	168	18.714	7.74	96.911	5	732.375	5	major
XP_004330238.1	PREDICTED: alpha-synuclein-like, partial [Tursiops truncatus]	100	1	1	1	1	37	4.09	3.18			0	1	major
XP_004330235.1	PREDICTED: dysbindin-like, partial [Tursiops truncatus]	11.1111	1	8	1	1	108	12.436	5.1	11.7492	1	21.96	1	major
XP_004330226.1	PREDICTED: TP53RK-binding protein [Tursiops truncatus]	10.2857	2	8	2	1	175	19.634	7.42	6.9252	2	118.645	2	major
XP_004330221.1	PREDICTED: copper transport protein ATOX1-like [Tursiops truncatus]	39.1304	1	4	1	1	46	5.121	6.76	7.93093	1	60.99	1	major
XP_004330217.1	PREDICTED: adiponectin-like [Tursiops truncatus]	31.405	6	50	6	1	242	26.223	5.78	66.361	6	1057.18	6	major
XP_004330193.1	PREDICTED: LOW QUALITY PROTEIN: zinc transporter 1-like [Tursiops truncatus]	2.04461	1	2	1	1	538	58.619	6.6	1.8465	1	43.23	1	major
XP_004330183.1	PREDICTED: transmembrane emp24 domain-containing protein 10-like, partial [Tursiops truncatus]	10.9756	1	4	1	1	82	9.911	8.72	1.68497	1	0	1	major
XP_004330155.1	PREDICTED: protein CREG1-like [Tursiops truncatus]	39.6313	5	25	5	1	217	23.617	8.6	39.3356	5	366.81	5	major
XP_004330118.1	PREDICTED: electrogenic sodium bicarbonate cotransporter 1-like, partial [Tursiops truncatus]	8.96739	3	6	3	1	368	41.346	7.4	6.81196	3	79.0533	3	major
XP_004330106.1	PREDICTED: LOW QUALITY PROTEIN: protein FAM22F-like [Tursiops truncatus]	2.48705	1	10	1	1	965	102.447	8			0	1	major
XP_004330069.1	PREDICTED: ADP-ribosyl cyclase 2-like [Tursiops truncatus]	5	1	8	1	1	260	29.086	5.63	5.37552	1	46.62	1	major
XP_004330068.1	PREDICTED: dnaJ homolog subfamily C member 13-like, partial [Tursiops truncatus]	2.35911	1	6	1	1	763	87.452	6.64	5.67282	1	68.8267	1	major
XP_004330050.1	PREDICTED: stathmin-2-like [Tursiops truncatus]	6.0241	1	2	1	1	166	19.255	7.9	1.75913	1	49.5	1	major
XP_004330024.1	PREDICTED: NADH dehydrogenase [ubiquinone] 1 alpha subcomplex subunit 4-like, partial [Tursiops truncatus]	11.4943	1	10	1	1	87	9.61	8.85	10.8705	1	120.673	1	major
XP_004329991.1	PREDICTED: phospholemman-like [Tursiops truncatus]	13.0435	1	8	1	1	92	10.455	8.78	7.93756	1	155.23	1	major
XP_004329981.1	PREDICTED: tropomodulin-2-like, partial [Tursiops truncatus]	48.6188	7	16	7	1	181	20.089	9.26	25.2071	7	329.106	7	major
XP_004329935.1	PREDICTED: metalloproteinase inhibitor 2, partial [Tursiops truncatus]	8.53659	1	3	1	1	164	18.071	8.53	2.08442	1	81.14	1	major
XP_004329899.1	PREDICTED: presenilins-associated rhomboid-like protein, mitochondrial-like, partial [Tursiops truncatus]	11.7647	1	2	1	1	170	19.214	9.83	2.75129	1	65.27	1	major
XP_004329891.1	PREDICTED: small ubiquitin-related modifier 1-like [Tursiops truncatus]	17.1642	3	12	3	1	134	15.352	6.55	0	1	185.488	3	major
XP_004329881.1	PREDICTED: secretogranin-2-like [Tursiops truncatus]	8.80282	3	6	3	1	568	65.217	4.77	10.3848	3	129.407	3	major
XP_004329859.1	PREDICTED: small integral membrane protein 13-like [Tursiops truncatus]	34.4828	1	2	1	1	87	9.903	6.35	3.67513	1	55.05	1	major
XP_004329793.1	PREDICTED: 3-hydroxyisobutyryl-CoA hydrolase, mitochondrial-like, partial [Tursiops truncatus]	23.2877	4	10	4	1	146	16.572	9.76	12.9442	4	82.6109	4	major
XP_004329785.1	PREDICTED: ADP-ribosylation factor-like protein 2 [Tursiops truncatus]	26.3158	3	12	3	1	152	16.494	4.89	11.7405	3	140.938	3	major
XP_004329766.1	PREDICTED: 15 kDa interferon-responsive protein-like [Tursiops truncatus]	10.687	1	2	1	1	131	15.311	7.31	0	1	28.89	1	major
XP_004329725.1	PREDICTED: carbamoyl-phosphate synthase [ammonia], mitochondrial-like, partial [Tursiops truncatus]	52.9644	18	705	18	1	506	54.559	7.99	1171.01	18	13525.1	18	major
XP_004329724.1	PREDICTED: uncharacterized protein LOC101337469 [Tursiops truncatus]	31.25	7	79	2	1	352	40.951	5.34	72.7596	5	692.959	7	major
XP_004329708.1	PREDICTED: splicing factor, proline- and glutamine-rich [Tursiops truncatus]	15.9605	8	54	7	1	708	76.068	9.38	65.2826	8	942.189	8	major
XP_004329653.1	PREDICTED: calcium/calmodulin-dependent protein kinase type IV-like, partial [Tursiops truncatus]	5.85774	1	4	1	1	239	26.532	5.02	5.20474	1	44.52	1	major
XP_004329640.1	PREDICTED: NADH dehydrogenase [ubiquinone] 1 subunit C2-like [Tursiops truncatus]	9.16667	1	2	1	1	120	13.925	8.88	2.96537	1	58.99	1	major
XP_004329631.1	PREDICTED: aldehyde dehydrogenase family 1 member A3-like, partial [Tursiops truncatus]	6.31229	2	14	0	1	301	32.947	7.9	14.5411	2	189.908	2	major
XP_004329626.1	PREDICTED: microtubule-associated protein tau, partial [Tursiops truncatus]	65.4412	5	26	2	1	136	14.473	8.95	48.1307	5	326.513	5	major
XP_004329621.1	PREDICTED: sorbin and SH3 domain-containing protein 1-like [Tursiops truncatus]	15.1613	10	36	9	1	930	102.964	9.2	44.1247	10	470.353	10	major
XP_004329619.1	PREDICTED: keratin, type I microfibrillar 48 kDa, component 8C-1-like [Tursiops truncatus]	1.69082	1	2	0	5	414	47.1	5.02	2.25472	1	52.83	1	major
XP_004329608.1	PREDICTED: RAC-gamma serine/threonine-protein kinase-like, partial [Tursiops truncatus]	18.8119	3	13	1	1	202	23.201	5.34	7.1177	3	73.9422	3	major
XP_004329560.1	PREDICTED: centrosomal protein of 290 kDa-like, partial [Tursiops truncatus]	1.94647	1	2	0	0	411	48.327	5.01	2.16098	1	38.74	1	major
XP_004329545.1	PREDICTED: V-type proton ATPase subunit H-like [Tursiops truncatus]	31.25	5	32	5	1	240	28.409	5.55	55.5611	5	589.01	5	major
XP_004329500.1	PREDICTED: UPF0600 protein C5orf51-like [Tursiops truncatus]	25.9016	5	31	5	1	305	34.576	5.16	43.5793	5	360.292	5	major
XP_004329468.1	PREDICTED: adrenodoxin, mitochondrial-like [Tursiops truncatus]	9.89011	1	4	1	1	91	10.091	4.63	5.91508	1	80.41	1	major
XP_004329427.1	PREDICTED: ras suppressor protein 1-like [Tursiops truncatus]	36.7521	4	22	3	1	117	13.299	4.88	15.2234	4	186.584	4	major
XP_004329421.1	PREDICTED: caM kinase-like vesicle-associated protein isoform 3 [Tursiops truncatus]	61.0723	13	42	13	1	429	45.809	5.07	65.6131	13	626.5	13	major
XP_004329419.1	PREDICTED: caM kinase-like vesicle-associated protein isoform 1 [Tursiops truncatus]	48.2679	11	34	11	1	433	47.249	5.69	47.9867	11	495.947	11	major
XP_004329405.1	PREDICTED: eukaryotic translation initiation factor 1-like [Tursiops truncatus]	45.5556	2	21	1	1	90	10.234	7.39	25.7118	1	454.597	2	major
XP_004329404.1	PREDICTED: choline transporter-like protein 1-like, partial [Tursiops truncatus]	11.8852	2	4	2	1	244	28.089	9.42	4.85201	2	57.47	2	major
XP_004329403.1	PREDICTED: 40S ribosomal protein S23-like [Tursiops truncatus]	5.47945	1	2	1	1	146	16.223	10.32	2.19163	1	41.97	1	major
XP_004329390.1	PREDICTED: dual specificity protein phosphatase 3 isoform 2 [Tursiops truncatus]	56.7568	6	36	6	1	185	20.464	7.3	34.1194	5	564.443	6	major
XP_004329389.1	PREDICTED: dual specificity protein phosphatase 3 isoform 1 [Tursiops truncatus]	23.431	4	22	4	1	239	26.239	8.72	28.7594	4	384.98	4	major
XP_004329324.1	PREDICTED: troponin T, cardiac muscle [Tursiops truncatus]	4.18605	2	4	2	1	215	26.141	9.88	4.99831	2	49.18	2	major
XP_004329257.1	PREDICTED: dihydrolipoyl dehydrogenase, mitochondrial-like, partial [Tursiops truncatus]	8.09524	1	12	1	1	210	22.452	8.84	16.2352	1	351.143	1	major
XP_004329256.1	PREDICTED: stAR-related lipid transfer protein 9-like, partial [Tursiops truncatus]	1.99115	1	2	1	1	452	50.381	8.31	0	1	35.55	1	major
XP_004329224.1	PREDICTED: E3 ubiquitin-protein ligase TRIM21-like [Tursiops truncatus]	2.98507	1	4	1	1	469	53.674	6.6	0	1	24.43	1	major
XP_004329208.1	PREDICTED: histone H3.2-like [Tursiops truncatus]	19.3277	3	46	0	3	119	13.528	11.72	41.5102	3	675.249	3	major
XP_004329207.1	PREDICTED: histone H2B type 1-B-like [Tursiops truncatus]	35.7143	5	144	2	1	126	13.972	10.32	124.941	5	1840.81	5	major
XP_004329204.1	PREDICTED: histone H2A type 1-like [Tursiops truncatus]	49.2308	4	165	2	0	130	14.127	11.05	234.696	4	2156.01	4	major
XP_004329201.1	PREDICTED: histone H1.1-like [Tursiops truncatus]	28.4404	5	35	2	1	218	22.161	11.06	40.8934	4	810.261	5	major
XP_004329193.1	PREDICTED: ras-related GTP-binding protein B-like [Tursiops truncatus]	4.09836	1	2	1	1	244	28.92	5.92	1.78979	1	0	1	major
XP_004329177.1	PREDICTED: calcium uniporter protein, mitochondrial-like, partial [Tursiops truncatus]	10.6742	1	4	1	1	178	20.793	6.19	6.42672	1	72.31	1	major
XP_004329172.1	PREDICTED: LOW QUALITY PROTEIN: adenosine deaminase, partial [Tursiops truncatus]	7.40741	3	14	3	1	432	48.843	5.41	16.522	3	205.544	3	major
XP_004329171.1	PREDICTED: cAMP-dependent protein kinase inhibitor gamma [Tursiops truncatus]	21.0526	1	2	1	1	76	7.936	4.36	2.3743	1	56.57	1	major
XP_004329151.1	PREDICTED: uncharacterized protein LOC101326664 [Tursiops truncatus]	11.3074	4	60	4	0	283	31.042	9.7	40.6904	4	615.2	4	major
XP_004329131.1	PREDICTED: kynurenine/alpha-aminoadipate aminotransferase, mitochondrial-like, partial [Tursiops truncatus]	14.2045	3	23	3	1	352	39.854	7.3	21.0419	3	411.657	3	major
XP_004329124.1	PREDICTED: mitochondrial translocator assembly and maintenance protein 41 homolog [Tursiops truncatus]	8.60927	1	3	1	1	151	16.793	9.03			89.21	1	major
XP_004329121.1	PREDICTED: adipocyte plasma membrane-associated protein [Tursiops truncatus]	19.5455	3	27	3	1	220	25.156	7.05	38.1292	3	412.217	3	major
XP_004329056.1	PREDICTED: chromobox protein homolog 3 [Tursiops truncatus]	36.612	4	29	4	1	183	20.826	5.33	44.7667	4	423.466	4	major
XP_004329031.1	PREDICTED: nischarin-like [Tursiops truncatus]	5.88235	2	8	2	1	527	57.935	5.99	10.2323	2	115.13	2	major
XP_004329026.1	PREDICTED: armadillo repeat-containing X-linked protein 2 [Tursiops truncatus]	3.23625	1	4	1	1	618	63.946	8.65	5.63436	1	203.61	1	major
XP_004328990.1	PREDICTED: tropomyosin alpha-4 chain isoform 4 [Tursiops truncatus]	43.5484	13	125	4	1	248	28.592	4.7	177.723	12	2261.58	13	major
XP_004328989.1	PREDICTED: tropomyosin alpha-4 chain isoform 3 [Tursiops truncatus]	43.1452	13	159	6	0	248	28.504	4.69	221.501	12	2502.94	13	major
XP_004328988.1	PREDICTED: tropomyosin alpha-4 chain isoform 2 [Tursiops truncatus]	41.9014	15	127	6	0	284	32.82	4.73	186.086	15	1794.31	15	major
XP_004328987.1	PREDICTED: tropomyosin alpha-4 chain isoform 1 [Tursiops truncatus]	41.5493	15	161	8	1	284	32.733	4.73	229.865	15	2035.7	15	major
XP_004328966.1	PREDICTED: immunoglobulin-binding protein 1-like, partial [Tursiops truncatus]	4.96894	1	2	1	1	322	36.735	8.19	2.95033	1	96.45	1	major
XP_004328964.1	PREDICTED: NADH dehydrogenase [ubiquinone] 1 beta subcomplex subunit 2, mitochondrial-like [Tursiops truncatus]	6.60377	1	11	1	1	106	12.149	6.8	0	1	58.46	1	major
XP_004328961.1	PREDICTED: immunoglobulin J chain [Tursiops truncatus]	42.4051	4	26	4	1	158	17.983	4.98	17.1394	4	343.4	4	major
XP_004328957.1	PREDICTED: myotubularin-related protein 5-like, partial [Tursiops truncatus]	7.10872	6	25	6	1	1674	186.182	6.86	17.6595	6	210.677	6	major
XP_004328932.1	PREDICTED: heat shock 70 kDa protein-like [Tursiops truncatus]	7.24638	1	14	1	1	138	15.132	5.07	20.5446	1	333.906	1	major
XP_004328922.1	PREDICTED: sorting nexin-8, partial [Tursiops truncatus]	1.63934	1	1	1	1	427	48.723	8.59			0	1	major
XP_004328921.1	PREDICTED: 7,8-dihydro-8-oxoguanine triphosphatase [Tursiops truncatus]	9.61538	1	2	1	1	156	18.024	5.21	2.8234	1	30.06	1	major
XP_004328917.1	PREDICTED: small VCP/p97-interacting protein-like, partial [Tursiops truncatus]	21.9178	2	4	2	1	73	7.967	8.48	5.06856	2	57.47	2	major
XP_004328885.1	PREDICTED: TRAF2 and NCK-interacting protein kinase-like [Tursiops truncatus]	3.11203	2	4	2	1	482	54.286	7.49	1.9169	2	48.71	2	major
XP_004328882.1	PREDICTED: histone-lysine N-methyltransferase SETD7-like, partial [Tursiops truncatus]	21.673	4	12	4	1	263	28.993	4.4	14.9344	4	299.396	4	major
XP_004328853.1	PREDICTED: eukaryotic translation initiation factor 4E type 2 [Tursiops truncatus]	6.93878	1	2	1	1	245	28.345	8.9	0	1	14.35	1	major
XP_004328845.1	PREDICTED: cytochrome P450 1A2-like [Tursiops truncatus]	29.4574	14	40	11	1	516	58.272	8.53	55.8523	14	516.108	14	major
XP_004328821.1	PREDICTED: LOW QUALITY PROTEIN: biliverdin reductase A-like [Tursiops truncatus]	41.9263	10	55	10	1	353	39.605	8.22	71.5152	10	708.578	10	major
XP_004328807.1	PREDICTED: redox-regulatory protein FAM213A [Tursiops truncatus]	39.3013	9	70	9	1	229	25.539	8.82	90.7976	9	1132.79	9	major
XP_004328795.1	PREDICTED: mitochondrial import inner membrane translocase subunit Tim9 [Tursiops truncatus]	56.1798	4	33	4	1	89	10.371	7.21	37.8895	4	428.197	4	major
XP_004328772.1	PREDICTED: multiple coagulation factor deficiency protein 2-like isoform 2 [Tursiops truncatus]	27.5862	2	18	2	1	145	16.296	4.7	25.1246	2	332.497	2	major
XP_004328742.1	PREDICTED: coatomer subunit zeta-1 isoform 3 [Tursiops truncatus]	12.3377	1	10	1	1	154	17.613	4.79	17.153	1	319.99	1	major
XP_004328741.1	PREDICTED: coatomer subunit zeta-1 isoform 2 [Tursiops truncatus]	24.8588	3	16	3	1	177	20.185	4.81	25.7944	3	376.57	3	major
XP_004328740.1	PREDICTED: coatomer subunit zeta-1 isoform 1 [Tursiops truncatus]	14.6341	2	12	2	1	205	23.274	4.98	19.8509	2	356.023	2	major
XP_004328734.1	PREDICTED: paralemmin-2-like [Tursiops truncatus]	10.7438	2	4	2	1	242	26.262	5.05	1.74401	2	67.37	2	major
XP_004328724.1	PREDICTED: formiminotransferase N-terminal subdomain-containing protein-like, partial [Tursiops truncatus]	5.92593	1	2	1	1	135	14.324	5.81	1.78809	1	37.59	1	major
XP_004328695.1	PREDICTED: kinesin light chain 1-like, partial [Tursiops truncatus]	15.544	5	16	2	1	386	42.972	9.06	17.0388	5	196.523	5	major
XP_004328651.1	PREDICTED: fermitin family homolog 1-like, partial [Tursiops truncatus]	6.41026	1	2	1	1	234	26.515	4.64	3.25426	1	0	1	major
XP_004328648.1	PREDICTED: leukotriene-B(4) omega-hydroxylase 1-like [Tursiops truncatus]	8.39695	5	10	5	1	524	59.925	7.36	7.41059	5	98.8406	5	major
XP_004328643.1	PREDICTED: olfactomedin-like protein 3 [Tursiops truncatus]	31.7734	9	49	9	1	406	45.838	6.8	71.3924	9	864.788	9	major
XP_004328624.1	PREDICTED: elongation factor 1-alpha 1-like, partial [Tursiops truncatus]	25	2	81	0	2	100	11.37	8.94	111.217	2	800.286	2	major
XP_004328622.1	PREDICTED: cytoplasmic polyadenylation element-binding protein 3-like, partial [Tursiops truncatus]	7.09677	1	2	1	1	155	17.194	4.91	2.63146	1	47.59	1	major
XP_004328602.1	PREDICTED: ammonium transporter Rh type C-like [Tursiops truncatus]	10.7417	3	8	3	1	391	42.39	6.35	22.6335	3	182.207	3	major
XP_004328592.1	PREDICTED: homeodomain-only protein-like [Tursiops truncatus]	61.6438	2	5	2	1	73	8.221	4.61	8.37957	1	59.4633	2	major
XP_004328576.1	PREDICTED: LOW QUALITY PROTEIN: pleckstrin homology domain-containing family O member 2 [Tursiops truncatus]	8.05785	2	4	2	1	484	52.384	6.81	0	2	38.97	2	major
XP_004328552.1	PREDICTED: 40S ribosomal protein S12-like [Tursiops truncatus]	34.8485	3	42	3	1	132	14.422	6.32	58.2541	2	1366.15	3	major
XP_004328548.1	PREDICTED: RWD domain-containing protein 3-like isoform 2 [Tursiops truncatus]	3.74532	1	2	1	1	267	30.42	6.87	0	1	23.2	1	major
XP_004328547.1	PREDICTED: RWD domain-containing protein 3-like isoform 1 [Tursiops truncatus]	3.663	1	2	1	1	273	31.119	7.14	0	1	23.2	1	major
XP_004328527.1	PREDICTED: RNA-binding motif protein, X chromosome-like isoform 3 [Tursiops truncatus]	3.97727	1	8	1	1	352	38.048	10.2	11.5074	1	183.67	1	major
XP_004328526.1	PREDICTED: RNA-binding motif protein, X chromosome-like isoform 2 [Tursiops truncatus]	8.95141	3	26	3	1	391	42.287	10.02	30.0612	3	516.162	3	major
XP_004328525.1	PREDICTED: RNA-binding motif protein, X chromosome-like isoform 1 [Tursiops truncatus]	8.95141	3	26	3	1	391	42.306	10.05	30.0612	3	516.162	3	major
XP_004328506.1	PREDICTED: propionyl-CoA carboxylase beta chain, mitochondrial-like, partial [Tursiops truncatus]	30.0546	3	8	3	1	183	19.459	9.52	13.4576	3	149.88	3	major
XP_004328497.1	PREDICTED: 10 kDa heat shock protein, mitochondrial-like [Tursiops truncatus]	20.4082	4	50	4	1	147	15.423	9.44	32.2484	4	457.228	4	major
XP_004328493.1	PREDICTED: calcium-transporting ATPase type 2C member 1 [Tursiops truncatus]	7.53769	2	6	2	1	597	65.53	8.21	12.5027	2	208.313	2	major
XP_004328491.1	PREDICTED: LOW QUALITY PROTEIN: serpin B8-like [Tursiops truncatus]	19.171	7	26	7	1	386	43.477	7.85	22.2121	7	364.02	7	major
XP_004328481.1	PREDICTED: WD repeat-containing protein 7-like, partial [Tursiops truncatus]	8.58896	3	7	3	1	489	53.92	6.57	9.61995	3	121.283	3	major
XP_004328480.1	PREDICTED: metallo-beta-lactamase domain-containing protein 1 [Tursiops truncatus]	7.38007	1	2	1	1	271	28.15	5.01	2.47776	1	27.37	1	major
XP_004328474.1	PREDICTED: nuclear receptor-interacting protein 1-like [Tursiops truncatus]	3.3737	1	5	1	1	1156	126.342	8.07			0	1	major
XP_004328459.1	PREDICTED: ecto-ADP-ribosyltransferase 3-like, partial [Tursiops truncatus]	14.2308	3	8	3	1	260	29.821	5.64	8.65818	3	132.58	3	major
XP_004328449.1	PREDICTED: voltage-dependent anion-selective channel protein 1-like [Tursiops truncatus]	63.0435	9	197	9	1	184	20.31	6.8	247.152	8	3733.69	9	major
XP_004328430.1	PREDICTED: protein S100-A5-like isoform 2 [Tursiops truncatus]	19.1919	2	25	2	1	99	11.418	5.58	18.8391	2	255.342	2	major
XP_004328429.1	PREDICTED: protein S100-A5-like isoform 1 [Tursiops truncatus]	18.8119	2	25	2	1	101	11.621	6.11	18.8391	2	255.342	2	major
XP_004328425.1	PREDICTED: fibronectin type III and SPRY domain-containing protein 1 [Tursiops truncatus]	6.34921	1	1	1	1	378	42.111	8.32	0	1			major
XP_004328411.1	PREDICTED: hyaluronan synthase 1-like [Tursiops truncatus]	1.37457	1	2	0	0	582	65.4	9.32			54.2057	1	major
XP_004328403.1	PREDICTED: ADP-ribosylation factor 2-like [Tursiops truncatus]	51.9337	7	115	4	1	181	20.72	6.58	180.471	7	2034.63	7	major
XP_004328389.1	PREDICTED: EVI5-like protein isoform 2 [Tursiops truncatus]	1.00756	1	1	0	0	794	91.398	5.34			43.39	1	major
XP_004328388.1	PREDICTED: EVI5-like protein isoform 1 [Tursiops truncatus]	0.993789	1	1	0	0	805	92.566	5.31			43.39	1	major
XP_004328297.1	PREDICTED: LOW QUALITY PROTEIN: rab GDP dissociation inhibitor beta-like [Tursiops truncatus]	6.49351	3	28	2	0	462	51.69	6.79	27.6807	3	491.815	3	major
XP_004328287.1	PREDICTED: LOW QUALITY PROTEIN: NLR family member X1 [Tursiops truncatus]	8.82957	5	12	5	1	974	107.369	7.12	18.1767	5	83.71	5	major
XP_004328270.1	PREDICTED: 60S ribosomal protein L3-like isoform 2 [Tursiops truncatus]	33.0508	10	56	4	1	354	40.129	10.2	67.8797	10	717.604	10	major
XP_004328269.1	PREDICTED: 60S ribosomal protein L3-like isoform 1 [Tursiops truncatus]	29.0323	10	56	4	1	403	46.08	10.2	67.8797	10	717.604	10	major
XP_004328260.1	PREDICTED: actin-related protein 2/3 complex subunit 4-like isoform 3 [Tursiops truncatus]	41.0714	6	52	6	1	168	19.654	8.43	62.766	5	797.322	6	major
XP_004328259.1	PREDICTED: actin-related protein 2/3 complex subunit 4-like isoform 2 [Tursiops truncatus]	30.6452	5	51	5	1	186	21.604	9.07	62.766	5	777.537	5	major
XP_004328258.1	PREDICTED: actin-related protein 2/3 complex subunit 4-like isoform 1 [Tursiops truncatus]	9.71338	5	46	5	1	628	71.942	6.32	57.8403	4	759.662	5	major
XP_004328221.1	PREDICTED: potassium voltage-gated channel subfamily A member 4-like [Tursiops truncatus]	1.05263	1	2	0	2	665	74.525	5.08	1.75088	1	17.54	1	major
XP_004328211.1	PREDICTED: WD repeat-containing protein 61 [Tursiops truncatus]	18.5185	3	25	3	1	270	29.777	5.45	37.7915	2	526.35	3	major
XP_004328191.1	PREDICTED: four and a half LIM domains protein 3 [Tursiops truncatus]	41.4286	6	28	6	1	280	31.218	6.05	39.4545	6	430.081	6	major
XP_004328187.1	PREDICTED: thymosin beta-4-like [Tursiops truncatus]	59.0909	3	48	3	1	44	5.05	5.06	54.7846	2	698.603	3	major
XP_004328166.1	PREDICTED: aspartyl/asparaginyl beta-hydroxylase-like, partial [Tursiops truncatus]	21.7544	4	18	4	1	285	32.478	9.09	18.9569	4	115.936	4	major
XP_004328151.1	PREDICTED: alpha-ketoglutarate-dependent dioxygenase FTO-like, partial [Tursiops truncatus]	6.64452	2	4	2	1	301	34.308	4.78	0	2	41.21	2	major
XP_004328145.1	PREDICTED: PRKCA-binding protein, partial [Tursiops truncatus]	2.73224	1	2	1	1	366	41.306	5.41	0	1	25.02	1	major
XP_004328133.1	PREDICTED: LOW QUALITY PROTEIN: pseudouridine-5'-monophosphatase-like [Tursiops truncatus]	42.1296	6	47	6	1	216	23.566	6.2	81.9153	6	730.604	5	major
XP_004328119.1	PREDICTED: gamma-glutamylcyclotransferase-like [Tursiops truncatus]	19.6172	4	11	4	1	209	23.433	6.79	12.01	4	114.94	3	major
XP_004328116.1	PREDICTED: LOW QUALITY PROTEIN: mannan-binding lectin serine protease 2 [Tursiops truncatus]	3.16742	1	2	1	1	663	73.225	6.43	1.64992	1	74.94	1	major
XP_004328107.1	PREDICTED: 40S ribosomal protein S15a-like [Tursiops truncatus]	13.0769	2	8	1	1	130	14.727	9.99	9.7066	2	116.929	2	major
XP_004328092.1	PREDICTED: glucocorticoid receptor-like [Tursiops truncatus]	5.27704	1	2	1	1	379	42.974	8.54	0	1	50.55	1	major
XP_004328013.1	PREDICTED: vesicle-associated membrane protein 1 [Tursiops truncatus]	40.678	2	5	2	1	118	12.808	6.65	2.81473	1	123.913	2	major
XP_004328011.1	PREDICTED: multifunctional protein ADE2-like [Tursiops truncatus]	39.0879	8	58	8	1	307	33.943	5.2	84.6652	8	908.618	8	major
XP_004327981.1	PREDICTED: transmembrane protein 56-like [Tursiops truncatus]	4.94297	1	2	1	1	263	30.081	8.94	1.87301	1	15.44	1	major
XP_004327980.1	PREDICTED: protein FAM185A-like [Tursiops truncatus]	6.32411	1	2	1	1	253	27.013	6.39	2.3734	1	47.49	1	major
XP_004327952.1	PREDICTED: extracellular matrix protein FRAS1-like, partial [Tursiops truncatus]	1.16959	1	2	1	1	1026	115.656	6.44	4.37693	1	70.55	1	major
XP_004327943.1	PREDICTED: ATP synthase subunit s, mitochondrial isoform 2 [Tursiops truncatus]	20	4	16	4	1	200	23.305	8.16	15.6942	4	158.455	4	major
XP_004327929.1	PREDICTED: lactadherin-like, partial [Tursiops truncatus]	5.14706	1	2	1	1	272	29.83	6.58	1.96565	1	24.49	1	major
XP_004327900.1	PREDICTED: 60S acidic ribosomal protein P2 [Tursiops truncatus]	76.5217	6	84	6	1	115	11.711	4.54	159.332	6	1867.48	6	major
XP_004327898.1	PREDICTED: Parkinson disease 7 domain-containing protein 1 isoform 3 [Tursiops truncatus]	8.74317	1	2	1	1	183	19.319	5.47	4.07274	1	33.4	1	major
XP_004327897.1	PREDICTED: Parkinson disease 7 domain-containing protein 1 isoform 2 [Tursiops truncatus]	18.2648	2	4	2	1	219	23.064	6.61	9.35355	2	96.69	2	major
XP_004327896.1	PREDICTED: Parkinson disease 7 domain-containing protein 1 isoform 1 [Tursiops truncatus]	18.1818	2	4	2	1	220	23.192	6.84	9.35355	2	96.69	2	major
XP_004327892.1	PREDICTED: serine/threonine-protein kinase 10-like, partial [Tursiops truncatus]	1.47541	1	2	1	1	610	68.606	5.38	2.14054	1	0	1	major
XP_004327891.1	PREDICTED: phosducin-like protein [Tursiops truncatus]	4.58716	1	2	1	1	218	24.944	4.87	0	1	23.93	1	major
XP_004327889.1	PREDICTED: haloacid dehalogenase-like hydrolase domain-containing protein 2, partial [Tursiops truncatus]	11.6129	1	2	1	1	155	17.522	9.39	2.36051	1	0	1	major
XP_004327876.1	PREDICTED: ezrin-like, partial [Tursiops truncatus]	33.6879	9	82	5	1	282	32.814	9.7	78.2545	9	1060.32	9	major
XP_004327867.1	PREDICTED: transmembrane and coiled-coil domains protein 3-like [Tursiops truncatus]	2.24215	1	3	1	1	446	49.811	7.78			0	1	major
XP_004327859.1	PREDICTED: tubulin alpha-4A chain-like [Tursiops truncatus]	63.913	22	644	9	1	460	51.164	5.07	821.667	22	9635.23	22	major
XP_004327835.1	PREDICTED: OCIA domain-containing protein 1 isoform 3 [Tursiops truncatus]	27.5132	3	28	3	1	189	20.919	6.92	38.6766	3	449.095	3	major
XP_004327834.1	PREDICTED: OCIA domain-containing protein 1 isoform 2 [Tursiops truncatus]	26.5306	3	28	3	1	196	21.793	6.2	38.6766	3	449.095	3	major
XP_004327833.1	PREDICTED: OCIA domain-containing protein 1 isoform 1 [Tursiops truncatus]	28.3401	5	36	5	1	247	27.869	6.7	47.8344	5	523.53	5	major
XP_004327807.1	PREDICTED: calcium/calmodulin-dependent protein kinase type II subunit delta-like [Tursiops truncatus]	26.1838	6	30	4	1	359	40.604	8.66	48.914	6	561.193	6	major
XP_004327804.1	PREDICTED: dipeptidyl aminopeptidase-like protein 6-like, partial [Tursiops truncatus]	14.5078	4	11	4	1	386	43.714	7.49	10.2775	4	128.214	4	major
XP_004327729.1	PREDICTED: LOW QUALITY PROTEIN: collagen alpha-1(II) chain [Tursiops truncatus]	2.15198	2	15	1	1	1487	141.844	7.12	18.9466	2	176.46	2	major
XP_004327700.1	PREDICTED: transcription factor AP-2 gamma-like [Tursiops truncatus]	1.68856	1	2	1	1	533	57.784	9.06	1.93201	1	27.53	1	major
XP_004327689.1	PREDICTED: TLD domain-containing protein KIAA1609 homolog [Tursiops truncatus]	10.793	3	12	3	1	454	50.418	6.8	16.4298	3	375.46	3	major
XP_004327684.1	PREDICTED: exportin-7-like [Tursiops truncatus]	21.5501	14	51	14	1	1058	120.527	6.47	65.7942	14	736.877	13	major
XP_004327680.1	PREDICTED: 60S acidic ribosomal protein P1-like isoform 1 [Tursiops truncatus]	14.0351	1	8	1	1	114	11.751	4.51	11.0255	1	82.5	1	major
XP_004327670.1	PREDICTED: protein FAM151B [Tursiops truncatus]	20.0855	4	10	4	1	234	26.457	6.64	14.7907	4	166.25	4	major
XP_004327669.1	PREDICTED: voltage-dependent L-type calcium channel subunit alpha-1F [Tursiops truncatus]	0.882029	1	2	1	1	1814	201.079	6.1	2.55436	1	23.13	1	major
XP_004327665.1	PREDICTED: synaptophysin [Tursiops truncatus]	18.2109	5	25	5	1	313	33.804	4.83	23.4726	5	259.183	5	major
XP_004327662.1	PREDICTED: septin-8 isoform 2 [Tursiops truncatus]	35.5014	10	52	6	1	369	43.55	6.24	86.1832	10	803.125	9	major
XP_004327661.1	PREDICTED: septin-8 isoform 1 [Tursiops truncatus]	34.2932	10	52	6	1	382	44.913	6.34	86.1832	10	803.125	9	major
XP_004327622.1	PREDICTED: serine/threonine-protein kinase WNK4 [Tursiops truncatus]	0.61082	1	4	1	1	1146	124.132	6	1.70433	1	45.2806	1	major
XP_004327614.1	PREDICTED: vacuolar protein-sorting-associated protein 25 [Tursiops truncatus]	67.5325	3	14	3	1	77	9.01	4.81	12.7183	3	162.53	3	major
XP_004327605.1	PREDICTED: 60S acidic ribosomal protein P1-like isoform 1 [Tursiops truncatus]	14.0351	1	12	1	1	114	11.677	4.63	20.6136	1	189.083	1	major
XP_004327570.1	PREDICTED: complement component C1q receptor [Tursiops truncatus]	1.69753	1	2	1	1	648	67.895	4.93	0	1	0	1	major
XP_004327530.1	PREDICTED: growth arrest-specific protein 2-like [Tursiops truncatus]	16.9329	4	8	4	1	313	34.859	8.57	10.6085	4	102.85	4	major
XP_004327512.1	PREDICTED: elongation factor 1-alpha 1-like, partial [Tursiops truncatus]	18.8889	2	20	0	2	90	10.101	9.32	20.762	2	253.882	2	major
XP_004327496.1	PREDICTED: protein LZIC isoform 2 [Tursiops truncatus]	23.1579	3	20	3	1	190	21.467	4.94	24.2804	3	340.959	3	major
XP_004327495.1	PREDICTED: protein LZIC isoform 1 [Tursiops truncatus]	20.8531	3	20	3	1	211	23.837	5.21	24.2804	3	340.959	3	major
XP_004327490.1	PREDICTED: ephrin type-A receptor 3-like, partial [Tursiops truncatus]	5.03876	1	2	1	1	258	29.158	6.37	2.46272	1	68.27	1	major
XP_004327464.1	PREDICTED: WAS protein family homolog 1-like [Tursiops truncatus]	5.66893	2	6	2	1	441	47.198	5.58	8.95079	2	102.01	2	major
XP_004327455.1	PREDICTED: integrin alpha-L, partial [Tursiops truncatus]	1.79754	1	4	1	1	1057	116.35	6.29	5.64665	1	132.13	1	major
XP_004327446.1	PREDICTED: protein tyrosine phosphatase type IVA 2-like isoform 2 [Tursiops truncatus]	5.6338	1	2	1	1	142	16.356	8.65	2.12861	1	27.63	1	major
XP_004327445.1	PREDICTED: protein tyrosine phosphatase type IVA 2-like isoform 1 [Tursiops truncatus]	4.79042	1	2	1	1	167	19.115	8.37	2.12861	1	27.63	1	major
XP_004327396.1	PREDICTED: adenylate kinase 2, mitochondrial-like [Tursiops truncatus]	7.06522	1	3	1	1	184	20.39	6.14	2.93444	1	82.27	1	major
XP_004327395.1	PREDICTED: glycerol kinase-like, partial [Tursiops truncatus]	22.1277	3	13	2	1	235	25.681	5.1	16.1082	3	152.25	3	major
XP_004327386.1	PREDICTED: retinol-binding protein 2-like [Tursiops truncatus]	35.0746	4	12	4	1	134	15.623	5.94	17.0267	4	222.25	4	major
XP_004327382.1	PREDICTED: EH domain-containing protein 3-like, partial [Tursiops truncatus]	40.7713	11	59	5	1	363	41.971	8.87	74.2832	11	899.507	11	major
XP_004327375.1	PREDICTED: cartilage acidic protein 1-like [Tursiops truncatus]	14.023	3	6	3	1	435	47.322	5.81	6.21889	3	65.4633	3	major
XP_004327367.1	PREDICTED: dmX-like protein 1-like, partial [Tursiops truncatus]	0.272851	1	2	1	1	2932	327.947	6.48	1.95659	1	31.5	1	major
XP_004327326.1	PREDICTED: caveolin-1 [Tursiops truncatus]	36.0544	5	24	3	1	147	17.131	5.47	30.8333	5	205.061	5	major
XP_004327303.1	PREDICTED: inactive hydroxysteroid dehydrogenase-like protein 1 [Tursiops truncatus]	8.78788	3	6	3	1	330	36.93	8.73	4.05962	2	221.382	3	major
XP_004327258.1	PREDICTED: GTP-binding nuclear protein Ran-like, partial [Tursiops truncatus]	33.5484	6	46	6	1	155	17.503	9.48	49.2959	5	850.271	6	major
XP_004327255.1	PREDICTED: translocon-associated protein subunit alpha-like, partial [Tursiops truncatus]	8.23245	3	14	3	1	413	46.81	4.93	15.5277	3	164.149	3	major
XP_004327224.1	PREDICTED: LOW QUALITY PROTEIN: G-protein-signaling modulator 1 [Tursiops truncatus]	2.7907	1	2	1	1	645	71.252	6.34	2.81645	1	79.3	1	major
XP_004327214.1	PREDICTED: serine/arginine-rich splicing factor 5-like isoform 1 [Tursiops truncatus]	22.2628	5	18	4	1	274	31.488	11.6	26.7719	5	308.086	5	major
XP_004327212.1	PREDICTED: LOW QUALITY PROTEIN: X-ray repair cross-complementing protein 6-like [Tursiops truncatus]	4.36137	3	6	3	1	642	73.572	6.68	6.58088	3	36.0029	3	major
XP_004327210.1	PREDICTED: bleomycin hydrolase-like [Tursiops truncatus]	12.1771	3	12	1	1	271	31.151	5.94	15.1466	3	189.127	3	major
XP_004327205.1	PREDICTED: aldehyde dehydrogenase X, mitochondrial [Tursiops truncatus]	3.86847	2	18	0	0	517	57.353	6.55	17.8743	2	177.064	2	major
XP_004327199.1	PREDICTED: choline-phosphate cytidylyltransferase B-like, partial [Tursiops truncatus]	4.31655	1	2	1	1	278	31.435	8.62	3.12541	1	67.29	1	major
XP_004327178.1	PREDICTED: delta-sarcoglycan-like, partial [Tursiops truncatus]	17.2043	1	2	1	1	93	10.089	9.09	3.29202	1	54.83	1	major
XP_004327174.1	PREDICTED: trophoblast glycoprotein-like [Tursiops truncatus]	1.43198	1	1	1	1	419	45.567	8.48	0	1			major
XP_004327160.1	PREDICTED: histone H3.1-like [Tursiops truncatus]	40.146	4	67	1	1	137	15.666	9.94	86.7746	4	1025.57	4	major
XP_004327159.1	PREDICTED: histone H4-like [Tursiops truncatus]	51.4563	6	233	6	1	103	11.36	11.36	247.025	6	3015.2	6	major
XP_004327157.1	PREDICTED: histone H2B type 1-J-like [Tursiops truncatus]	35.7143	5	144	2	1	126	13.87	10.32	124.941	5	1840.81	5	major
XP_004327156.1	PREDICTED: histone H2B type 1-K-like [Tursiops truncatus]	35.7143	4	130	1	1	126	13.914	10.32	108.971	4	1791.01	4	major
XP_004327122.1	PREDICTED: UPF0369 protein C6orf57 homolog [Tursiops truncatus]	14.9533	1	2	1	1	107	12.04	9.55	4.75937	1	26.35	1	major
XP_004327113.1	PREDICTED: rho GTPase-activating protein 27 [Tursiops truncatus]	1.66667	1	2	1	1	900	99.624	5.76	2.07924	1	66.2	1	major
XP_004327104.1	PREDICTED: UDP-N-acetylglucosamine--peptide N-acetylglucosaminyltransferase 110 kDa subunit-like, partial [Tursiops truncatus]	6.45554	4	7	4	1	821	91.307	6.57	6.69689	3	157.01	4	major
XP_004327094.1	PREDICTED: chromobox protein homolog 1-like [Tursiops truncatus]	5.94595	1	2	1	1	185	21.405	4.93	2.14548	1	26.74	1	major
XP_004327087.1	PREDICTED: sodium/potassium/calcium exchanger 1 [Tursiops truncatus]	1.30011	1	2	1	1	923	101.997	4.67	2.58942	1	25.51	1	major
XP_004327066.1	PREDICTED: tubulin-specific chaperone A-like [Tursiops truncatus]	48.2143	7	46	7	1	112	13.082	5.08	75.1255	7	768.213	7	major
XP_004327013.1	PREDICTED: acylglycerol kinase, mitochondrial-like, partial [Tursiops truncatus]	35.3488	4	18	4	1	215	23.371	7.83	22.609	4	203.911	3	major
XP_004326963.1	PREDICTED: nucleolar RNA helicase 2 [Tursiops truncatus]	15.5414	9	21	9	1	785	87.469	9.38	21.478	8	234.461	9	major
XP_004326950.1	PREDICTED: nucleosome assembly protein 1-like 5 [Tursiops truncatus]	6.77966	1	2	1	1	177	18.879	4.22	2.40122	1	22.43	1	major
XP_004326931.1	PREDICTED: eukaryotic translation elongation factor 1 epsilon-1-like, partial [Tursiops truncatus]	41.6667	2	12	2	1	96	10.432	7.34	8.94709	1	164.99	2	major
XP_004326926.1	PREDICTED: ras-related protein Rab-9B [Tursiops truncatus]	7.9602	1	2	1	1	201	22.675	4.87	3.04833	1	37.56	1	major
XP_004326916.1	PREDICTED: leucine-rich repeat-containing protein 8D-like [Tursiops truncatus]	0.935673	1	2	1	1	855	97.589	7.44	0	1	0	1	major
XP_004326826.1	PREDICTED: endophilin-A3-like [Tursiops truncatus]	17.9487	4	10	4	1	312	35.199	5.64	15.0484	4	204.38	4	major
XP_004326783.1	PREDICTED: low affinity immunoglobulin gamma Fc region receptor II-like [Tursiops truncatus]	3.66972	1	2	1	1	327	36.184	6.3	2.36745	1	42.78	1	major
XP_004326768.1	PREDICTED: 60S ribosomal protein L23a-like [Tursiops truncatus]	8.33333	1	10	1	1	156	17.337	10.32	13.7313	1	305.83	1	major
XP_004326736.1	PREDICTED: synaptojanin-2-binding protein-like, partial [Tursiops truncatus]	9.7561	1	4	1	1	123	13.428	7.59	3.77421	1	59.88	1	major
XP_004326727.1	PREDICTED: BDNF/NT-3 growth factors receptor-like, partial [Tursiops truncatus]	12.9825	2	4	2	1	285	31.82	6.3	7.30622	2	124.62	2	major
XP_004326726.1	PREDICTED: L-lactate dehydrogenase B chain-like [Tursiops truncatus]	53.1792	17	238	16	1	346	37.496	7.65	296.011	17	3829.29	16	major
XP_004326725.1	PREDICTED: glycogen [starch] synthase, liver-like [Tursiops truncatus]	14.3885	3	7	2	1	278	31.661	6.46	11.4122	3	136.81	3	major
XP_004326723.1	PREDICTED: neuroligin-4, X-linked-like [Tursiops truncatus]	2.55403	1	2	1	1	509	58.074	6.32	2.05563	1	39.75	1	major
XP_004326722.1	PREDICTED: LOW QUALITY PROTEIN: serine/threonine-protein kinase BRSK1 [Tursiops truncatus]	8.57538	4	8	4	1	723	79.381	9.14	9.69189	4	131.85	4	major
XP_004326721.1	PREDICTED: ankyrin repeat and sterile alpha motif domain-containing protein 1B-like, partial [Tursiops truncatus]	4.78723	1	2	1	1	188	21.287	8.63	1.66625	1	26.83	1	major
XP_004326711.1	PREDICTED: asialoglycoprotein receptor 1 isoform 1 [Tursiops truncatus]	37.4126	7	17	7	1	286	32.84	5.77	27.75	7	183.207	7	major
XP_004326704.1	PREDICTED: dystrobrevin alpha-like, partial [Tursiops truncatus]	6.11765	2	6	2	1	425	47.835	8.43	8.82273	2	201.342	2	major
XP_004326697.1	PREDICTED: 28S ribosomal protein S6, mitochondrial [Tursiops truncatus]	9.92366	1	2	1	1	131	14.723	8.47	2.09736	1	23.88	1	major
XP_004326695.1	PREDICTED: partner of Y14 and mago [Tursiops truncatus]	15.7635	2	4	2	1	203	22.587	9.52	2.39284	2	82.89	2	major
XP_004326690.1	PREDICTED: cyclin-dependent kinase 2 isoform 2 [Tursiops truncatus]	8.33333	2	10	1	1	264	29.944	9.11	9.4437	2	54.0672	2	major
XP_004326689.1	PREDICTED: cyclin-dependent kinase 2 isoform 1 [Tursiops truncatus]	7.38255	2	10	1	1	298	33.836	8.68	9.4437	2	54.0672	2	major
XP_004326656.1	PREDICTED: homer protein homolog 3 [Tursiops truncatus]	14.3302	3	6	2	1	321	35.684	5.63	9.13991	3	107.967	3	major
XP_004326654.1	PREDICTED: coatomer subunit epsilon isoform 3 [Tursiops truncatus]	26.5625	4	19	4	1	256	28.816	5.52	21.7721	3	401.521	4	major
XP_004326653.1	PREDICTED: coatomer subunit epsilon isoform 2 [Tursiops truncatus]	33.463	4	23	4	1	257	28.811	5.53	33.5368	3	439.22	4	major
XP_004326652.1	PREDICTED: coatomer subunit epsilon isoform 1 [Tursiops truncatus]	30.8442	5	25	5	1	308	34.47	5.26	35.4334	4	441.037	5	major
XP_004326651.1	PREDICTED: probable ATP-dependent RNA helicase DDX49 [Tursiops truncatus]	2.13675	1	2	1	1	468	52.509	9.07	2.56024	1	65.35	1	major
XP_004326639.1	PREDICTED: keratocan-like [Tursiops truncatus]	14.1643	5	10	5	1	353	40.571	7.74	9.54624	5	104.64	5	major
XP_004326606.1	PREDICTED: ras-related C3 botulinum toxin substrate 1-like [Tursiops truncatus]	12.6126	2	19	1	1	222	24.59	8.41	32.6905	2	219.486	2	major
XP_004326594.1	PREDICTED: kynurenine--oxoglutarate transaminase 3 [Tursiops truncatus]	17.6724	6	54	6	1	464	52.09	8.68	61.9872	6	566.773	6	major
XP_004326592.1	PREDICTED: protein PRRC1-like [Tursiops truncatus]	7.12695	2	6	2	1	449	46.665	6.28	10.8933	2	103.85	2	major
XP_004326591.1	PREDICTED: nuclear distribution protein nudE homolog 1, partial [Tursiops truncatus]	6.45161	1	4	1	1	186	19.468	9.76	4.5873	1	85.47	1	major
XP_004326566.1	PREDICTED: ras-related protein Rab-5A-like [Tursiops truncatus]	6.51163	1	4	1	1	215	24.024	7.33	6.2639	1	73.14	1	major
XP_004326545.1	PREDICTED: coactosin-like protein-like, partial [Tursiops truncatus]	36.3636	4	38	4	1	88	9.993	8.47	41.1018	4	584.134	4	major
XP_004326543.1	PREDICTED: U6 snRNA-associated Sm-like protein LSm7-like [Tursiops truncatus]	7.76699	1	4	1	1	103	11.595	5.27	4.34808	1	63.61	1	major
XP_004326521.1	PREDICTED: myosin-binding protein C, fast-type [Tursiops truncatus]	49.2105	45	162	44	1	1140	127.625	5.83	281.086	45	3218.28	45	major
XP_004326517.1	PREDICTED: protein SCO1 homolog, mitochondrial-like [Tursiops truncatus]	4.21053	1	7	1	1	190	21.816	5.36	3.77238	1	25.3341	1	major
XP_004326506.1	PREDICTED: phosphoglycolate phosphatase [Tursiops truncatus]	33.0218	7	40	7	1	321	34.458	5.35	62.4801	7	755.608	7	major
XP_004326502.1	PREDICTED: enoyl-CoA delta isomerase 1, mitochondrial [Tursiops truncatus]	32.4503	8	44	8	1	302	33.422	8.78	59.5857	8	674.384	8	major
XP_004326501.1	PREDICTED: RNA-binding protein with serine-rich domain 1 isoform 4 [Tursiops truncatus]	6	1	4	1	1	250	27.849	11.49	5.14965	1	47.42	1	major
XP_004326500.1	PREDICTED: RNA-binding protein with serine-rich domain 1 isoform 3 [Tursiops truncatus]	5.49451	1	4	1	1	273	30.347	11.43	5.14965	1	47.42	1	major
XP_004326487.1	PREDICTED: arylsulfatase B-like, partial [Tursiops truncatus]	5.44041	2	6	2	1	386	43.365	7.52	5.01144	2	62.3833	2	major
XP_004326470.1	PREDICTED: aldo-keto reductase family 1 member C4-like, partial [Tursiops truncatus]	16.6667	2	4	2	1	150	17.232	6.79	5.83641	2	53.81	2	major
XP_004326469.1	PREDICTED: dihydrodiol dehydrogenase 3-like [Tursiops truncatus]	10.8359	3	10	1	1	323	36.969	6.44	9.67436	3	147.997	3	major
XP_004326456.1	PREDICTED: cGMP-dependent 3',5'-cyclic phosphodiesterase-like [Tursiops truncatus]	23.7785	15	45	15	1	921	103.19	5.31	61.5056	15	651.296	15	major
XP_004326431.1	PREDICTED: valacyclovir hydrolase [Tursiops truncatus]	43.1298	7	29	7	1	262	29.522	8.27	29.0463	7	259.338	7	major
XP_004326412.1	PREDICTED: metallo-beta-lactamase domain-containing protein 2 [Tursiops truncatus]	4.6595	1	2	1	1	279	31.282	7.09	2.42005	1	33.57	1	major
XP_004326394.1	PREDICTED: asialoglycoprotein receptor 2-like [Tursiops truncatus]	20.1987	4	11	4	1	302	34.603	5.78	17.1312	4	210.71	4	major
XP_004326384.1	PREDICTED: thymosin beta-10-like [Tursiops truncatus]	33.3333	1	7	1	1	42	4.777	6.67			246.664	1	major
XP_004326372.1	PREDICTED: aspartate beta-hydroxylase domain-containing protein 2 [Tursiops truncatus]	9.23913	2	6	2	1	368	41.319	7.64	6.80975	2	85.7267	2	major
XP_004326316.1	PREDICTED: acetyl-coenzyme A synthetase 2-like, mitochondrial-like, partial [Tursiops truncatus]	37.7358	14	76	14	1	530	58.376	5.82	92.1123	13	1145.33	14	major
XP_004326306.1	PREDICTED: myeloid leukemia factor 2 isoform 2 [Tursiops truncatus]	4.8583	1	2	1	1	247	27.951	7.27	2.30102	1	80.74	1	major
XP_004326305.1	PREDICTED: myeloid leukemia factor 2 isoform 1 [Tursiops truncatus]	4.83871	1	2	1	1	248	28.079	7.27	2.30102	1	80.74	1	major
XP_004326279.1	PREDICTED: alcohol dehydrogenase [NADP(+)]-like isoform 2 [Tursiops truncatus]	54.6296	15	140	14	1	324	36.434	7.05	224.455	14	2653.54	15	major
XP_004326278.1	PREDICTED: alcohol dehydrogenase [NADP(+)]-like isoform 1 [Tursiops truncatus]	50.4559	14	137	13	1	329	36.968	7.05	224.455	14	2491.55	14	major
XP_004326276.1	PREDICTED: geranylgeranyl transferase type-2 subunit beta-like [Tursiops truncatus]	5.58376	1	2	1	1	197	22.318	5.34	2.1336	1	36.5	1	major
XP_004326238.1	PREDICTED: dimethylaniline monooxygenase [N-oxide-forming] 5-like, partial [Tursiops truncatus]	21.5164	8	40	5	1	488	55.682	8.69	68.1588	8	626.25	8	major
XP_004326234.1	PREDICTED: WD repeat-containing protein 1-like [Tursiops truncatus]	51.073	14	143	14	1	466	50.751	6.57	294.057	14	2580.97	14	major
XP_004326121.1	PREDICTED: crk-like protein [Tursiops truncatus]	8.24742	1	8	1	1	194	21.185	6.2	11.7471	1	134.12	1	major
XP_004326118.1	PREDICTED: tubulin alpha-3 chain-like [Tursiops truncatus]	55.9036	19	621	7	1	415	46.092	5.12	815.634	18	9803.14	19	major
XP_004326107.1	PREDICTED: putative deoxyribose-phosphate aldolase [Tursiops truncatus]	22.8374	4	16	4	1	289	32.004	8.57	26.4763	4	469.955	4	major
XP_004326076.1	PREDICTED: LOW QUALITY PROTEIN: mitogen-activated protein kinase 6-like [Tursiops truncatus]	1.39276	1	2	0	2	718	82.114	5.02	0	1	33.7	1	major
XP_004326073.1	PREDICTED: glycogen synthase kinase-3 beta-like, partial [Tursiops truncatus]	48.5549	6	18	4	1	173	19.947	9.2	22.428	6	257.573	6	major
XP_004326068.1	PREDICTED: acyl-CoA-binding domain-containing protein 5-like [Tursiops truncatus]	2.06379	1	2	1	1	533	59.686	5.49	2.095	1	62.83	1	major
XP_004326065.1	PREDICTED: disco-interacting protein 2 homolog C-like [Tursiops truncatus]	4.67503	3	6	2	1	877	96.172	6.7	6.35144	3	100.668	3	major
XP_004326032.1	PREDICTED: RNA-binding protein 12 isoform 3 [Tursiops truncatus]	3.23276	2	4	2	1	928	97.128	8.63	4.87706	2	56.15	2	major
XP_004326009.1	PREDICTED: LOW QUALITY PROTEIN: misshapen-like kinase 1 [Tursiops truncatus]	3.95284	5	10	5	1	1442	162.039	8.65	7.29753	5	106.5	5	major
XP_004325999.1	PREDICTED: transmembrane emp24 domain-containing protein 5-like [Tursiops truncatus]	6.15385	1	6	1	1	195	22.649	5.12	8.40789	1	148.113	1	major
XP_004325974.1	PREDICTED: ubiquitin-conjugating enzyme E2 variant 1-like [Tursiops truncatus]	14.2857	2	12	1	1	105	11.928	9.57	8.82802	2	160.383	2	major
XP_004325969.1	PREDICTED: ras-related protein O-RAL-like [Tursiops truncatus]	25.7282	3	8	1	1	206	23.349	7.28	7.5469	3	137.94	3	major
XP_004325965.1	PREDICTED: 28S ribosomal protein S30, mitochondrial-like [Tursiops truncatus]	2.75229	1	4	1	1	436	49.206	8.97	0	1	38.98	1	major
XP_004325918.1	PREDICTED: acidic leucine-rich nuclear phosphoprotein 32 family member A-like [Tursiops truncatus]	27.7108	8	77	4	1	249	28.614	4.08	87.1949	8	1178.1	8	major
XP_004325914.1	PREDICTED: small ubiquitin-related modifier 1-like [Tursiops truncatus]	15.8416	2	6	2	1	101	11.62	5.52			163.35	2	major
XP_004325899.1	PREDICTED: beta-hexosaminidase subunit alpha [Tursiops truncatus]	35.2159	9	39	9	1	301	34.13	5.48	72.8838	9	745.696	9	major
XP_004325895.1	PREDICTED: centrosomal protein of 41 kDa [Tursiops truncatus]	22.4852	5	12	5	1	338	37.03	6.93	11.0138	5	84.1	5	major
XP_004325890.1	PREDICTED: uncharacterized protein LOC101322505 [Tursiops truncatus]	10.828	1	17	1	1	157	17.404	8.98	34.4971	1	290.73	1	major
XP_004325888.1	PREDICTED: EF-hand calcium-binding domain-containing protein 12 [Tursiops truncatus]	1.0084	1	1	1	1	595	68.249	9.33	0	1			major
XP_004325868.1	PREDICTED: RILP-like protein 1-like [Tursiops truncatus]	4.4665	1	4	1	1	403	47.004	5.29	1.87832	1	21.57	1	major
XP_004325851.1	PREDICTED: hyaluronan and proteoglycan link protein 3 [Tursiops truncatus]	3.4749	1	2	1	1	259	29.391	6.98	2.53928	1	45.79	1	major
XP_004325850.1	PREDICTED: aggrecan core protein [Tursiops truncatus]	7.00294	7	24	7	1	2042	213.486	4.34	17.8927	7	190.975	7	major
XP_004325834.1	PREDICTED: keratin, type II cuticular Hb1 [Tursiops truncatus]	1.42276	1	2	0	7	492	54.121	6.01	0	1	34.51	1	major
XP_004325831.1	PREDICTED: LOW QUALITY PROTEIN: keratin, type II cuticular Hb5 [Tursiops truncatus]	1.3834	1	2	0	7	506	55.921	7.17	0	1	34.51	1	major
XP_004325820.1	PREDICTED: sterol-4-alpha-carboxylate 3-dehydrogenase, decarboxylating [Tursiops truncatus]	15.0943	4	10	4	1	371	41.499	8.07	7.50305	4	76.9233	4	major
XP_004325803.1	PREDICTED: kallikrein-14 [Tursiops truncatus]	12.8	1	2	1	1	250	27.199	8.62	0	1	28.6	1	major
XP_004325792.1	PREDICTED: contactin-associated protein-like 2-like [Tursiops truncatus]	5.69395	1	4	1	1	281	30.707	9.07	5.65856	1	115.95	1	major
XP_004325773.1	PREDICTED: phosphorylase b kinase regulatory subunit beta-like, partial [Tursiops truncatus]	12.532	3	6	3	1	391	44.626	5.76	6.02967	3	98.15	3	major
XP_004325767.1	PREDICTED: apoptosis-associated speck-like protein containing a CARD-like [Tursiops truncatus]	8.28402	1	4	1	1	169	18.953	5.02	5.88918	1	118.21	1	major
XP_004325764.1	PREDICTED: ankyrin repeat and SAM domain-containing protein 4B [Tursiops truncatus]	4.12621	1	2	1	1	412	46.356	5.25	2.45639	1	47.32	1	major
XP_004325761.1	PREDICTED: collagen alpha-1(XIV) chain-like, partial [Tursiops truncatus]	42.2156	17	90	17	1	668	73.201	4.89	108.579	17	1526.41	17	major
XP_004325741.1	PREDICTED: succinate dehydrogenase [ubiquinone] cytochrome b small subunit, mitochondrial-like isoform 2 [Tursiops truncatus]	14.1667	2	12	2	1	120	12.644	9.04	8.21842	2	118.17	2	major
XP_004325740.1	PREDICTED: succinate dehydrogenase [ubiquinone] cytochrome b small subunit, mitochondrial-like isoform 1 [Tursiops truncatus]	10.6918	2	12	2	1	159	17.009	9.32	8.21842	2	118.17	2	major
XP_004325721.1	PREDICTED: GDNF family receptor alpha-1-like, partial [Tursiops truncatus]	2.73973	1	4	0	0	219	24.528	7.72	5.17177	1			major
XP_004325689.1	PREDICTED: pyridoxine-5'-phosphate oxidase [Tursiops truncatus]	19.1571	3	11	3	1	261	30.132	7.71	17.2041	3	148.56	3	major
XP_004325683.1	PREDICTED: unconventional myosin-Vb-like, partial [Tursiops truncatus]	3.64583	1	2	1	1	384	43.73	5.4	1.75101	1	25.15	1	major
XP_004325638.1	PREDICTED: AP-3 complex subunit beta-2-like [Tursiops truncatus]	16.395	12	28	9	1	1043	115.031	5.83	34.6947	12	541.938	12	major
XP_004325614.1	PREDICTED: 40S ribosomal protein S15-like [Tursiops truncatus]	7.94702	1	4	1	1	151	17.682	10.3	3.01796	1	27.24	1	major
XP_004325602.1	PREDICTED: protein Dr1-like [Tursiops truncatus]	15.5556	1	1	1	1	90	10.102	7.21			48.94	1	major
XP_004325569.1	PREDICTED: uncharacterized protein C10orf35-like [Tursiops truncatus]	10.8333	1	2	1	1	120	13.131	11.58	3.00261	1	74.79	1	major
XP_004325560.1	PREDICTED: aspartyl aminopeptidase isoform 3 [Tursiops truncatus]	34.9474	12	80	12	1	475	52.179	7.01	89.8685	11	895.601	12	major
XP_004325559.1	PREDICTED: aspartyl aminopeptidase isoform 2 [Tursiops truncatus]	31.6008	11	74	11	1	481	52.812	7.03	85.4879	10	793.686	11	major
XP_004325558.1	PREDICTED: aspartyl aminopeptidase isoform 1 [Tursiops truncatus]	33.4677	12	80	12	1	496	54.415	7.01	89.8685	11	895.601	12	major
XP_004325551.1	PREDICTED: 40S ribosomal protein S4, Y isoform 1-like, partial [Tursiops truncatus]	12.3711	2	10	2	1	97	11.2	10.24	13.7621	2	129.58	2	major
XP_004325544.1	PREDICTED: LOW QUALITY PROTEIN: UDP-GlcNAc:betaGal beta-1,3-N-acetylglucosaminyltransferase 2-like [Tursiops truncatus]	1.94986	1	2	1	1	359	41.693	9.16	0	1	33.1	1	major
XP_004325472.1	PREDICTED: guanine nucleotide-binding protein G(I)/G(S)/G(O) subunit gamma-7-like [Tursiops truncatus]	45.5882	3	7	3	1	68	7.547	8.51	6.64808	2	172.956	3	major
XP_004325453.1	PREDICTED: large neutral amino acids transporter small subunit 4-like, partial [Tursiops truncatus]	2.34542	1	2	1	1	469	51.374	9.06	2.92474	1	71.55	1	major
XP_004325439.1	PREDICTED: xaa-Pro dipeptidase, partial [Tursiops truncatus]	23.3227	5	16	5	1	313	34.977	5.63	18.1508	5	139.775	5	major
XP_004325432.1	PREDICTED: protein FAN, partial [Tursiops truncatus]	3.75	1	2	1	1	400	43.824	5.25	2.63765	1	18.53	1	major
XP_004325412.1	PREDICTED: kynurenine formamidase, partial [Tursiops truncatus]	23.4043	2	10	2	1	141	15.063	6.67	14.3561	2	259.61	2	major
XP_004325379.1	PREDICTED: palmitoyl-protein thioesterase 1 [Tursiops truncatus]	19.7044	3	13	3	1	203	22.839	5.97	15.4623	3	186.27	2	major
XP_004325373.1	PREDICTED: NADH dehydrogenase [ubiquinone] 1 beta subcomplex subunit 3-like [Tursiops truncatus]	39.7959	3	13	3	1	98	11.13	8.97	18.8356	3	209.597	3	major
XP_004325372.1	PREDICTED: protein FAM126B [Tursiops truncatus]	2.07547	1	2	1	1	530	58.676	7.94	2.3491	1	54.63	1	major
XP_004325338.1	PREDICTED: collagen type IV alpha-3-binding protein-like [Tursiops truncatus]	5.12129	1	2	1	1	371	41.897	5.68	2.67293	1	50.11	1	major
XP_004325335.1	PREDICTED: myelin-associated oligodendrocyte basic protein-like [Tursiops truncatus]	7.18954	2	4	2	1	153	17.354	10.89	4.59902	2	39.38	2	major
XP_004325331.1	PREDICTED: noelin-2 [Tursiops truncatus]	3.24675	1	2	1	1	462	52.067	8.31	0	1	19.43	1	major
XP_004325330.1	PREDICTED: ankyrin repeat domain-containing protein 13D [Tursiops truncatus]	2.34375	1	2	1	1	512	57.842	5.38	3.02786	1	44.77	1	major
XP_004325329.1	PREDICTED: protein phosphatase Slingshot homolog 3 [Tursiops truncatus]	10.9399	3	8	3	1	649	71.468	5.54	6.01252	3	78.13	3	major
XP_004325323.1	PREDICTED: glucosamine-6-phosphate isomerase 1 [Tursiops truncatus]	26.8868	5	28	4	1	212	23.959	9.19	35.4264	5	441.344	5	major
XP_004325316.1	PREDICTED: 14-3-3 protein zeta/delta-like [Tursiops truncatus]	16.3142	5	123	4	1	331	37.656	5.59	151.358	5	2113	5	major
XP_004325270.1	PREDICTED: disks large homolog 2-like [Tursiops truncatus]	41.7582	5	12	3	1	182	21.241	5.68	19.4269	5	305.139	5	major
XP_004325244.1	PREDICTED: RNA-binding protein 47-like [Tursiops truncatus]	4.10557	2	4	2	1	682	74.356	7.68	5.21687	2	25.23	2	major
XP_004325212.1	PREDICTED: TP53-regulating kinase [Tursiops truncatus]	7.90514	1	2	1	1	253	28.223	9.48	2.01017	1	22.01	1	major
XP_004325199.1	PREDICTED: ubiquitin-conjugating enzyme E2 D2-like, partial [Tursiops truncatus]	30.5263	2	23	1	1	95	10.57	6.76	32.0012	2	246.164	2	major
XP_004325194.1	PREDICTED: patatin-like phospholipase domain-containing protein 4-like, partial [Tursiops truncatus]	25.7862	2	6	2	1	159	17.318	9.09	13.8313	2	169.537	2	major
XP_004325140.1	PREDICTED: elongator complex protein 1-like [Tursiops truncatus]	5.08629	4	10	4	1	1101	123.243	6.43	11.3393	4	100	4	major
XP_004325116.1	PREDICTED: serum paraoxonase/arylesterase 2-like [Tursiops truncatus]	25	5	33	5	1	316	35.481	5.36	45.72	5	372.331	5	major
XP_004325113.1	PREDICTED: astrotactin-1-like, partial [Tursiops truncatus]	19.8511	4	10	4	1	403	45.156	4.97	15.1459	4	153.51	4	major
XP_004325103.1	PREDICTED: ras-related GTP-binding protein D-like, partial [Tursiops truncatus]	3.0303	1	6	1	1	297	33.54	4.48	5.784	1	102.62	1	major
XP_004325031.1	PREDICTED: tubulin beta chain-like [Tursiops truncatus]	13.8211	3	29	1	1	369	41.04	5.01	19.948	3	302.612	3	major
XP_004325030.1	PREDICTED: insulin-like growth factor-binding protein 2 [Tursiops truncatus]	27.1875	7	19	7	1	320	34.31	7.55	25.4956	7	312.31	7	major
XP_004325019.1	PREDICTED: protein NipSnap homolog 3A-like [Tursiops truncatus]	33.1429	4	16	2	1	175	19.845	7.2	27.4323	4	180.005	4	major
XP_004325016.1	PREDICTED: uncharacterized protein LOC101323075 [Tursiops truncatus]	3.97878	1	4	1	1	377	41.489	11.53	5.14965	1	47.42	1	major
XP_004325009.1	PREDICTED: D-aspartate oxidase [Tursiops truncatus]	5.27859	1	4	1	1	341	37.332	8.59	5.57869	1	75.25	1	major
XP_004325005.1	PREDICTED: stromal membrane-associated protein 1-like [Tursiops truncatus]	18.9189	1	2	1	1	222	21.863	7.24			60.04	1	major
XP_004324996.1	PREDICTED: apoptosis-inducing factor 2 [Tursiops truncatus]	8.57909	2	4	2	1	373	40.331	7.55	7.00006	2	133.86	2	major
XP_004324993.1	PREDICTED: NADH dehydrogenase [ubiquinone] 1 beta subcomplex subunit 3-like, partial [Tursiops truncatus]	6.25	1	2	1	1	112	12.489	8.43	1.77073	1	41.5	1	major
XP_004324982.1	PREDICTED: carbonic anhydrase 3 [Tursiops truncatus]	74.4361	15	512	15	1	266	30.157	6.76	843.328	15	8639.94	15	major
XP_004324971.1	PREDICTED: katanin p60 ATPase-containing subunit A1 [Tursiops truncatus]	3.85852	1	3	1	1	311	35.209	9.17	2.52138	1	27.93	1	major
XP_004324951.1	PREDICTED: COMM domain-containing protein 1-like [Tursiops truncatus]	13.3333	1	6	1	1	105	11.818	9.76	8.57863	1	160.527	1	major
XP_004324941.1	PREDICTED: rho-related GTP-binding protein RhoJ-like [Tursiops truncatus]	5.14019	1	6	0	4	214	23.873	6.61	7.92487	1	116.977	1	major
XP_004324937.1	PREDICTED: major prion protein 2-like isoform 2 [Tursiops truncatus]	7.7821	2	4	2	1	257	28.1	9.32	4.81048	2	98.95	2	major
XP_004324931.1	PREDICTED: neurexin-1-like, partial [Tursiops truncatus]	4.09683	2	4	2	1	537	59.621	6.42	2.46933	2	55.81	2	major
XP_004324921.1	PREDICTED: cytohesin-3-like, partial [Tursiops truncatus]	3.95683	1	2	1	1	278	32.339	5.48	2.33301	1	45.85	1	major
XP_004324917.1	PREDICTED: apoptosis-inducing factor 1, mitochondrial-like, partial [Tursiops truncatus]	37.5	5	40	5	1	232	25.538	9.95	61.3437	5	703.329	5	major
XP_004324904.1	PREDICTED: coiled-coil domain-containing protein 6-like, partial [Tursiops truncatus]	8.99471	2	8	2	1	378	43.607	8.12	11.2576	2	147.153	2	major
XP_004324888.1	PREDICTED: LOW QUALITY PROTEIN: rab GTPase-activating protein 1-like, isoform 10-like [Tursiops truncatus]	6.32411	1	7	1	1	253	29.028	5.41	11.7619	1	157.16	1	major
XP_004324884.1	PREDICTED: protein FAM83G-like, partial [Tursiops truncatus]	6.59026	2	6	2	1	698	76.372	6.7	9.49625	2	132.093	2	major
XP_004324871.1	PREDICTED: calmodulin-like [Tursiops truncatus]	20.1342	2	63	2	1	149	16.673	4.13	75.6457	2	895.668	2	major
XP_004324864.1	PREDICTED: eukaryotic translation initiation factor 5A-1-like [Tursiops truncatus]	79.8701	11	165	11	1	154	16.821	5.24	263.735	10	3037.15	11	major
XP_004324861.1	PREDICTED: gremlin-1-like isoform 3 [Tursiops truncatus]	13.1579	1	2	1	1	114	13.404	9.5	0	1	22.6	1	major
XP_004324860.1	PREDICTED: gremlin-1-like isoform 2 [Tursiops truncatus]	10.4895	1	2	1	1	143	16.281	9.6	0	1	22.6	1	major
XP_004324859.1	PREDICTED: gremlin-1-like isoform 1 [Tursiops truncatus]	20.1087	2	4	2	1	184	20.681	9.39	2.56631	2	46.67	2	major
XP_004324857.1	PREDICTED: peptidyl-prolyl cis-trans isomerase D-like, partial [Tursiops truncatus]	45.5479	11	73	11	1	292	32.031	6.43	88.5551	11	914.808	11	major
XP_004324834.1	PREDICTED: uridine phosphorylase 1 [Tursiops truncatus]	21.9653	5	10	5	1	346	37.637	6.37	16.0173	5	179.443	5	major
XP_004324815.1	PREDICTED: dnaJ homolog subfamily B member 4 [Tursiops truncatus]	20.7715	6	14	6	1	337	37.905	8.51	12.8218	6	140.016	6	major
XP_004324780.1	PREDICTED: LOW QUALITY PROTEIN: spectrin beta chain, non-erythrocytic 2-like [Tursiops truncatus]	31.6186	52	187	45	1	2391	270.692	6.1	264.859	52	2860.17	51	major
XP_004324779.1	PREDICTED: LOW QUALITY PROTEIN: RNA-binding protein 4-like [Tursiops truncatus]	17.6309	4	22	4	1	363	40.121	7.08	30.5729	4	442.633	4	major
XP_004324726.1	PREDICTED: LOW QUALITY PROTEIN: von Willebrand factor-like, partial [Tursiops truncatus]	11.9565	20	73	20	1	2668	292.014	5.48	58.641	19	788.252	20	major
XP_004324699.1	PREDICTED: sulfotransferase 4A1 isoform 2 [Tursiops truncatus]	14.2349	3	6	3	1	281	32.511	5.64	5.22097	3	93.4537	3	major
XP_004324698.1	PREDICTED: sulfotransferase 4A1 isoform 1 [Tursiops truncatus]	14.0845	3	6	3	1	284	32.998	5.83	5.22097	3	93.4537	3	major
XP_004324662.1	PREDICTED: arfaptin-1-like [Tursiops truncatus]	32.1678	2	4	2	1	143	15.301	6.3	10.2725	2	107.61	2	major
XP_004324652.1	PREDICTED: protein NipSnap homolog 2 [Tursiops truncatus]	23.1707	8	56	8	1	410	48.523	8.81	94.5106	8	821.434	8	major
XP_004324648.1	PREDICTED: ubiquitin-conjugating enzyme E2 R2-like, partial [Tursiops truncatus]	7.47664	1	2	1	1	107	12.391	6.79	1.64447	1	18.78	1	major
XP_004324634.1	PREDICTED: gamma-aminobutyric acid receptor subunit beta-1-like, partial [Tursiops truncatus]	6.03015	1	2	1	1	199	22.779	8.32	2.57537	1	75.05	1	major
XP_004324629.1	PREDICTED: LOW QUALITY PROTEIN: mitochondrial import inner membrane translocase subunit TIM44 [Tursiops truncatus]	11.3022	4	15	4	1	407	45.239	6.18	15.639	4	217.636	3	major
XP_004324609.1	PREDICTED: transgelin-3, partial [Tursiops truncatus]	48.5714	7	26	7	1	175	19.667	7.34	38.8505	7	464.123	7	major
XP_004324533.1	PREDICTED: vacuolar protein sorting-associated protein 51 homolog [Tursiops truncatus]	9.89181	4	8	4	1	647	71.938	5.53	7.12264	4	154.19	4	major
XP_004324501.1	PREDICTED: phenazine biosynthesis-like domain-containing protein [Tursiops truncatus]	24.8175	4	16	4	1	274	30.664	6.46	25.3614	4	286.21	4	major
XP_004324477.1	PREDICTED: cell adhesion molecule 2-like, partial [Tursiops truncatus]	13.8889	1	8	1	1	180	19.135	4.79	12.3597	1	155.65	1	major
XP_004324429.1	PREDICTED: cytoglobin [Tursiops truncatus]	26.8421	4	14	4	1	190	21.43	6.8	11.8496	4	114.196	4	major
XP_004324395.1	PREDICTED: electroneutral sodium bicarbonate exchanger 1-like, partial [Tursiops truncatus]	3.30579	2	6	2	1	605	68.087	8.1	6.92773	2	81.0667	2	major
XP_004324363.1	PREDICTED: PDZ domain-containing protein GIPC2-like, partial [Tursiops truncatus]	4.90566	1	3	1	1	265	29.187	9.1	0	1	0	1	major
XP_004324355.1	PREDICTED: LOW QUALITY PROTEIN: selenoprotein W [Tursiops truncatus]	10.3448	1	4	1	1	87	9.327	9.06	4.15978	1	49.45	1	major
XP_004324352.1	PREDICTED: EH domain-containing protein 2 [Tursiops truncatus]	73.6648	29	161	27	1	543	61.263	6.37	204.065	29	2080.01	29	major
XP_004324302.1	PREDICTED: synaptosomal-associated protein 25-like [Tursiops truncatus]	32.5243	7	45	7	1	206	23.321	4.86	57.0234	7	1046.66	7	major
XP_004324276.1	PREDICTED: 1-phosphatidylinositol 4,5-bisphosphate phosphodiesterase beta-3 [Tursiops truncatus]	6.56934	5	16	5	1	1233	139.035	5.91	20.1614	5	294.215	5	major
XP_004324272.1	PREDICTED: kallikrein-6 isoform 2 [Tursiops truncatus]	56.2044	5	16	5	1	137	15.047	7.61	20.6984	5	351.392	5	major
XP_004324271.1	PREDICTED: kallikrein-6 isoform 1 [Tursiops truncatus]	35.7724	6	20	6	1	246	27.013	7.46	25.9274	6	441.928	6	major
XP_004324257.1	PREDICTED: homer protein homolog 2-like [Tursiops truncatus]	2.1978	1	2	0	2	364	41.746	6.58	2.3524	1	37.92	1	major
XP_004324243.1	PREDICTED: lymphatic vessel endothelial hyaluronic acid receptor 1 [Tursiops truncatus]	5.90062	2	4	2	1	322	35.705	7.83	4.8952	2	69.3716	2	major
XP_004324214.1	PREDICTED: ras-related protein Rab-6B-like [Tursiops truncatus]	21.1538	2	10	2	1	104	11.546	5.52	6.91236	1	171.213	2	major
XP_004324207.1	PREDICTED: acyl-coenzyme A thioesterase 13 [Tursiops truncatus]	8.54701	1	8	1	1	117	12.514	9.14	11.0222	1	156.91	1	major
XP_004324198.1	PREDICTED: ragulator complex protein LAMTOR3 [Tursiops truncatus]	30.6452	2	9	2	1	124	13.641	7.34	7.49005	2	89.0579	2	major
XP_004324164.1	PREDICTED: spermine synthase-like isoform 2 [Tursiops truncatus]	33.3333	6	20	0	2	315	35.357	4.91	33.7109	6	289.002	6	major
XP_004324163.1	PREDICTED: spermine synthase-like isoform 1 [Tursiops truncatus]	36.7123	8	26	2	1	365	41.037	4.93	44.4782	8	365.557	8	major
XP_004324154.1	PREDICTED: cytochrome c oxidase subunit 7C, mitochondrial-like [Tursiops truncatus]	14.2857	1	12	1	1	63	7.365	10.96	3.46517	1	55.74	1	major
XP_004324138.1	PREDICTED: poly(rC)-binding protein 1-like isoform 2 [Tursiops truncatus]	55.2553	11	93	9	1	333	35.086	7.9	138.292	11	1904.63	11	major
XP_004324137.1	PREDICTED: poly(rC)-binding protein 1-like isoform 1 [Tursiops truncatus]	62.0787	12	95	10	1	356	37.474	7.09	144.652	12	1908.43	12	major
XP_004324121.1	PREDICTED: LOW QUALITY PROTEIN: fatty-acid amide hydrolase 1-like, partial [Tursiops truncatus]	8.04077	5	18	5	1	883	96.582	8.46	21.4284	5	295.589	4	major
XP_004324082.1	PREDICTED: protein kinase C gamma type [Tursiops truncatus]	31.2769	15	44	13	1	697	78.421	7.46	52.2663	15	701.14	15	major
XP_004324078.1	PREDICTED: phospholysine phosphohistidine inorganic pyrophosphate phosphatase [Tursiops truncatus]	15.2493	2	17	2	1	341	36.104	7.93	22.5869	2	267.225	2	major
XP_004324075.1	PREDICTED: 40S ribosomal protein S12-like [Tursiops truncatus]	16.9492	3	22	3	1	118	12.868	5.17	29.476	3	362.288	3	major
XP_004324065.1	PREDICTED: peptidase inhibitor 16 isoform 1 [Tursiops truncatus]	2.15983	1	2	1	1	463	49.58	5.53	2.22062	1	50.36	1	major
XP_004324064.1	PREDICTED: mitochondrial carrier homolog 1 isoform 2 [Tursiops truncatus]	15.3226	3	10	3	1	372	39.892	9.48	7.23957	3	173.85	3	major
XP_004324063.1	PREDICTED: mitochondrial carrier homolog 1 isoform 1 [Tursiops truncatus]	14.653	3	10	3	1	389	41.515	9.32	7.23957	3	173.85	3	major
XP_004324061.1	PREDICTED: uncharacterized protein LOC101320661 [Tursiops truncatus]	5.17241	1	8	1	1	232	25.199	7.75	11.1437	1	214.787	1	major
XP_004324027.1	PREDICTED: sialidase-1 [Tursiops truncatus]	2.64423	1	2	1	1	416	45.138	7.61	0	1	0	1	major
XP_004324012.1	PREDICTED: LOW QUALITY PROTEIN: S-adenosylmethionine synthase isoform type-1-like [Tursiops truncatus]	46.7172	12	121	10	1	396	43.672	6.21	195.526	12	2148.22	12	major
XP_004323980.1	PREDICTED: ubiquitin thioesterase OTUB1 [Tursiops truncatus]	35.7934	9	74	9	1	271	31.333	5	95.4666	9	877.892	9	major
XP_004323969.1	PREDICTED: cyclin-dependent kinase 1-like isoform 1 [Tursiops truncatus]	2.6936	1	8	0	4	297	34.054	8.41	7.07561	1	35.9242	1	major
XP_004323954.1	PREDICTED: SET and MYND domain-containing protein 1-like, partial [Tursiops truncatus]	33.1897	4	12	4	1	232	26.37	6.96	28.1915	4	322.497	4	major
XP_004323945.1	PREDICTED: transcription factor AP-2-alpha-like [Tursiops truncatus]	3	1	2	1	1	300	32.759	9.14	1.93201	1	27.53	1	major
XP_004323912.1	PREDICTED: nasal embryonic luteinizing hormone-releasing hormone factor isoform 4 [Tursiops truncatus]	1.19522	1	1	0	0	502	56.746	9.06	0	1			major
XP_004323911.1	PREDICTED: nasal embryonic luteinizing hormone-releasing hormone factor isoform 3 [Tursiops truncatus]	1.17878	1	1	0	0	509	57.48	8.51	0	1			major
XP_004323910.1	PREDICTED: nasal embryonic luteinizing hormone-releasing hormone factor isoform 2 [Tursiops truncatus]	1.13208	1	1	0	0	530	60.082	9.04	0	1			major
XP_004323909.1	PREDICTED: nasal embryonic luteinizing hormone-releasing hormone factor isoform 1 [Tursiops truncatus]	1.12782	1	1	0	0	532	60.283	9.04	0	1			major
XP_004323903.1	PREDICTED: KN motif and ankyrin repeat domain-containing protein 2 isoform 2 [Tursiops truncatus]	19.3317	5	15	5	1	419	44.794	8.15	10.1144	5	135.312	5	major
XP_004323902.1	PREDICTED: KN motif and ankyrin repeat domain-containing protein 2 isoform 1 [Tursiops truncatus]	17.8414	5	15	5	1	454	48.924	8.94	10.1144	5	135.312	5	major
XP_004323889.1	PREDICTED: transcription factor BTF3-like isoform 2 [Tursiops truncatus]	48.7654	4	31	4	1	162	17.688	7.5	51.2994	4	419.687	4	major
XP_004323888.1	PREDICTED: transcription factor BTF3-like isoform 1 [Tursiops truncatus]	46.1165	5	35	5	1	206	22.153	9.38	54.087	5	467.455	5	major
XP_004323885.1	PREDICTED: glutaredoxin-1-like [Tursiops truncatus]	7.61905	1	4	1	1	105	11.732	8.19			154.51	1	major
XP_004323860.1	PREDICTED: S-methyl-5'-thioadenosine phosphorylase-like [Tursiops truncatus]	16.8618	5	29	5	1	427	46.31	8.85	41.6445	5	326.688	5	major
XP_004323834.1	PREDICTED: transforming protein RhoA isoform 2 [Tursiops truncatus]	20.2312	4	38	0	2	173	19.615	7.97	56.9024	4	735.102	4	major
XP_004323833.1	PREDICTED: transforming protein RhoA isoform 1 [Tursiops truncatus]	39.3782	6	91	1	1	193	21.754	6.1	157.66	6	1966.35	6	major
XP_004323819.1	PREDICTED: junction plakoglobin isoform 2 [Tursiops truncatus]	60.7527	29	108	25	1	744	81.803	6.01	181.017	29	2095.99	29	major
XP_004323808.1	PREDICTED: serine/threonine-protein phosphatase 2A 55 kDa regulatory subunit B gamma isoform [Tursiops truncatus]	8.21918	2	6	2	1	292	33.696	6.65	8.10363	2	85.7567	2	major
XP_004323805.1	PREDICTED: heterogeneous nuclear ribonucleoproteins A2/B1-like, partial [Tursiops truncatus]	13.3333	4	42	4	1	240	27.193	5.05	57.5814	4	572.586	4	major
XP_004323804.1	PREDICTED: dynein light chain 2, cytoplasmic [Tursiops truncatus]	49.4382	3	25	3	1	89	10.343	7.37	29.4239	3	254.764	3	major
XP_004323767.1	PREDICTED: glial fibrillary acidic protein isoform 2 [Tursiops truncatus]	59.5794	28	192	26	1	428	49.358	5.39	279.218	28	3591.31	26	major
XP_004323766.1	PREDICTED: glial fibrillary acidic protein isoform 1 [Tursiops truncatus]	55.9441	26	176	24	1	429	48.934	5.83	258.254	26	3281.21	24	major
XP_004323716.1	PREDICTED: metalloreductase STEAP3-like isoform 2 [Tursiops truncatus]	10.3306	4	8	4	1	484	54.04	9.11	10.1881	4	153.587	4	major
XP_004323715.1	PREDICTED: metalloreductase STEAP3-like isoform 1 [Tursiops truncatus]	9.54198	4	8	4	1	524	58.314	8.82	10.1881	4	153.587	4	major
XP_004323681.1	PREDICTED: cadherin-4, partial [Tursiops truncatus]	2.11946	1	2	1	1	519	56.592	4.77	1.89717	1	29.92	1	major
XP_004323634.1	PREDICTED: LOW QUALITY PROTEIN: OX-2 membrane glycoprotein-like [Tursiops truncatus]	7.34463	2	6	2	1	354	39.979	8.4	7.24929	2	85.925	2	major
XP_004323622.1	PREDICTED: fibroleukin [Tursiops truncatus]	7.27273	2	4	2	1	440	50.088	7.2	1.95361	2	23.96	2	major
XP_004323617.1	PREDICTED: LOW QUALITY PROTEIN: pyruvate carboxylase, mitochondrial [Tursiops truncatus]	45.4778	36	231	36	1	1172	128.777	7.01	359.95	36	3761.11	36	major
XP_004323612.1	PREDICTED: 60S ribosomal protein L13-like [Tursiops truncatus]	8.33333	2	12	2	1	204	23.206	11.4	11.9174	2	165.302	2	major
XP_004323595.1	PREDICTED: UBX domain-containing protein 7-like, partial [Tursiops truncatus]	4.67626	1	2	1	1	278	31.109	5.99	0	1	0	1	major
XP_004323587.1	PREDICTED: symplekin [Tursiops truncatus]	2.74314	1	2	1	1	1203	132.681	5.76	2.65404	1	65.79	1	major
XP_004323571.1	PREDICTED: inosine-5'-monophosphate dehydrogenase 1-like [Tursiops truncatus]	6.74603	1	7	1	1	504	54.073	6.61	0	1	0	1	major
XP_004323569.1	PREDICTED: SEC23-interacting protein-like, partial [Tursiops truncatus]	2.92398	1	4	1	1	513	57.932	5.6	5.39744	1	17.5	1	major
XP_004323537.1	PREDICTED: coronin-7 [Tursiops truncatus]	38.8274	17	65	17	1	904	98.758	5.63	87.3325	17	981.153	17	major
XP_004323529.1	PREDICTED: diacylglycerol kinase zeta isoform 3 [Tursiops truncatus]	5.14469	3	7	3	1	933	104.268	7.96	2.51625	3	112.06	3	major
XP_004323528.1	PREDICTED: diacylglycerol kinase zeta isoform 2 [Tursiops truncatus]	5.06864	3	7	3	1	947	105.98	8.24	2.51625	3	112.06	3	major
XP_004323527.1	PREDICTED: diacylglycerol kinase zeta isoform 1 [Tursiops truncatus]	4.28954	3	7	3	1	1119	124.344	9.22	2.51625	3	112.06	3	major
XP_004323518.1	PREDICTED: mitochondrial ribonuclease P protein 1 [Tursiops truncatus]	1.90931	1	2	1	1	419	49.028	9.63	2.05984	1	27.92	1	major
XP_004323513.1	PREDICTED: H/ACA ribonucleoprotein complex subunit 1 [Tursiops truncatus]	3.28638	1	2	1	1	213	22.188	11.02	0	1	25.62	1	major
XP_004323509.1	PREDICTED: LOW QUALITY PROTEIN: lanC-like protein 1-like [Tursiops truncatus]	20.9596	5	59	5	1	396	44.825	7.37	113.7	5	1318.05	5	major
XP_004323457.1	PREDICTED: rho-related GTP-binding protein RhoG-like [Tursiops truncatus]	5.75916	1	6	0	4	191	21.177	7.69	7.92487	1	116.977	1	major
XP_004323446.1	PREDICTED: NADH dehydrogenase [ubiquinone] iron-sulfur protein 8, mitochondrial [Tursiops truncatus]	19.5238	3	28	3	1	210	23.755	7.24	56.6521	3	615.303	3	major
XP_004323433.1	PREDICTED: polypyrimidine tract-binding protein 1 isoform 3 [Tursiops truncatus]	36.8231	14	140	12	1	554	59.218	9.09	222.997	14	2477.35	14	major
XP_004323432.1	PREDICTED: polypyrimidine tract-binding protein 1 isoform 2 [Tursiops truncatus]	38.6364	14	140	12	1	528	56.789	9.1	222.997	14	2477.35	14	major
XP_004323431.1	PREDICTED: polypyrimidine tract-binding protein 1 isoform 1 [Tursiops truncatus]	37.2943	14	140	12	1	547	58.604	9.09	222.997	14	2477.35	14	major
XP_004323404.1	PREDICTED: protein canopy homolog 3 [Tursiops truncatus]	8.74126	1	6	1	1	286	31.814	6.7	9.90527	1	66.9733	1	major
XP_004323389.1	PREDICTED: ADP-ribosylation factor 4-like [Tursiops truncatus]	5.55556	1	4	1	1	180	20.349	5.2	4.79796	1	75.34	1	major
XP_004323368.1	PREDICTED: LOW QUALITY PROTEIN: LEM domain-containing protein 2 [Tursiops truncatus]	7.05596	2	6	2	1	411	46.393	7.99	4.32066	2	51.51	2	major
XP_004323353.1	PREDICTED: non-specific lipid-transfer protein, partial [Tursiops truncatus]	32.7586	5	29	5	1	174	18.822	8.07	49.0817	5	588.715	5	major
XP_004323345.1	PREDICTED: cytochrome b-c1 complex subunit 1, mitochondrial-like [Tursiops truncatus]	42.4242	4	76	4	1	165	17.81	9.66	109.701	4	1437.25	4	major
XP_004323338.1	PREDICTED: uncharacterized protein LOC101326733 [Tursiops truncatus]	16.2679	3	27	3	1	209	22.632	9.47	36.8993	3	562.783	3	major
XP_004323336.1	PREDICTED: regulator of G-protein signaling 7-like, partial [Tursiops truncatus]	26.6423	6	12	4	1	274	31.973	8.46	13.8493	6	168.483	6	major
XP_004323310.1	PREDICTED: LOW QUALITY PROTEIN: caspase-6-like [Tursiops truncatus]	6.73077	2	4	1	1	312	35.602	7.49	4.57248	2	78.034	2	major
XP_004323285.1	PREDICTED: voltage-dependent L-type calcium channel subunit alpha-1S-like, partial [Tursiops truncatus]	5.90631	2	4	2	1	491	55.075	5.63	5.27947	2	113.42	2	major
XP_004323280.1	PREDICTED: 40S ribosomal protein S12-like, partial [Tursiops truncatus]	4.66321	1	8	1	1	193	21.124	5.59	10.1573	1	135.3	1	major
XP_004323270.1	PREDICTED: uncharacterized protein LOC101326546 [Tursiops truncatus]	9.63665	4	10	4	1	633	69.958	9.25	13.3584	4	104.26	4	major
XP_004323250.1	PREDICTED: AP-2 complex subunit alpha-2, partial [Tursiops truncatus]	39.9103	26	105	19	1	892	98.703	6.34	158.918	26	1272.96	25	major
XP_004323232.1	PREDICTED: vesicular integral-membrane protein VIP36 [Tursiops truncatus]	14.9584	5	14	5	1	361	40.469	7.15	13.889	5	124.63	5	major
XP_004323230.1	PREDICTED: ankyrin repeat domain-containing protein 24 [Tursiops truncatus]	1.33588	1	2	1	1	1048	113.261	5.03	1.60316	1	0	1	major
XP_004323205.1	PREDICTED: epoxide hydrolase 1 isoform 2 [Tursiops truncatus]	33.9246	11	88	11	1	451	52.229	7.44	146.669	11	1181.58	11	major
XP_004323203.1	PREDICTED: ras-related protein Rap-2a-like [Tursiops truncatus]	18.0328	3	10	1	1	183	20.475	4.81	9.23554	3	179.16	3	major
XP_004323187.1	PREDICTED: UPF0249 protein ydjC homolog [Tursiops truncatus]	3.40557	1	2	1	1	323	34.319	6.76	2.4273	1	42	1	major
XP_004323172.1	PREDICTED: hemopexin-like, partial [Tursiops truncatus]	37.6238	6	72	6	1	202	22.914	5.22	114.567	6	945.968	6	major
XP_004323171.1	PREDICTED: LOW QUALITY PROTEIN: tripartite motif-containing protein 3 [Tursiops truncatus]	5.50847	2	4	2	1	708	76.882	7.96	7.33571	2	110.35	2	major
XP_004323162.1	PREDICTED: amiloride-sensitive amine oxidase [copper-containing] [Tursiops truncatus]	27.1523	13	35	13	1	755	85.444	7.18	60.2698	13	540.982	13	major
XP_004323155.1	PREDICTED: LOW QUALITY PROTEIN: uncharacterized protein C1orf109 homolog [Tursiops truncatus]	7.38916	1	2	1	1	203	23.303	5.33	0	1	0	1	major
XP_004323112.1	PREDICTED: DNA repair protein complementing XP-A cells-like [Tursiops truncatus]	8.52273	1	2	1	1	176	21.038	7.11	2.85649	1	54.9	1	major
XP_004323110.1	PREDICTED: trafficking protein particle complex subunit 9-like [Tursiops truncatus]	5.2381	1	2	1	1	210	23.266	6.42	2.26386	1	28.47	1	major
XP_004323071.1	PREDICTED: tumor necrosis factor alpha-induced protein 8-like [Tursiops truncatus]	9.43396	1	8	1	1	212	24.184	7.56	17.0779	1	397.52	1	major
XP_004323053.1	PREDICTED: PDZ and LIM domain protein 7 isoform 3 [Tursiops truncatus]	29.3839	4	12	1	1	211	23.017	9.92	28.5727	4	285.117	4	major
XP_004323052.1	PREDICTED: PDZ and LIM domain protein 7 isoform 2 [Tursiops truncatus]	32.6923	7	24	4	1	416	45.486	8.54	40.474	7	501.858	7	major
XP_004323051.1	PREDICTED: PDZ and LIM domain protein 7 isoform 1 [Tursiops truncatus]	27.5556	6	20	3	1	450	48.848	8.62	34.4447	6	469.983	6	major
XP_004323041.1	PREDICTED: magnesium transporter protein 1, partial [Tursiops truncatus]	8.36364	2	4	2	1	275	31.351	9.83	5.16524	2	87.3	2	major
XP_004323016.1	PREDICTED: galectin-3-binding protein [Tursiops truncatus]	29.39	10	42	10	1	541	60.232	5.21	69.9481	10	669.048	10	major
XP_004323014.1	PREDICTED: soluble calcium-activated nucleotidase 1 [Tursiops truncatus]	3.99002	1	2	1	1	401	44.683	5.72	1.93134	1	0	1	major
XP_004322990.1	PREDICTED: ubiquitin carboxyl-terminal hydrolase isozyme L5, partial [Tursiops truncatus]	26.7857	4	17	4	1	280	31.949	4.93	20.682	4	351.846	4	major
XP_004322986.1	PREDICTED: 60 kDa SS-A/Ro ribonucleoprotein isoform 3 [Tursiops truncatus]	13.5238	5	14	5	1	525	59.067	7.8	23.4442	5	145.547	5	major
XP_004322985.1	PREDICTED: 60 kDa SS-A/Ro ribonucleoprotein isoform 2 [Tursiops truncatus]	13.197	5	14	5	1	538	60.443	7.31	23.4442	5	145.547	5	major
XP_004322984.1	PREDICTED: 60 kDa SS-A/Ro ribonucleoprotein isoform 1 [Tursiops truncatus]	12.9562	5	14	5	1	548	61.619	7.64	23.4442	5	145.547	5	major
XP_004322983.1	PREDICTED: mitochondrial import inner membrane translocase subunit Tim8 A-like [Tursiops truncatus]	22.6804	2	20	2	1	97	11.009	5.16	26.4763	2	425.786	2	major
XP_004322978.1	PREDICTED: guanine nucleotide-binding protein subunit alpha-11 [Tursiops truncatus]	29.2479	8	33	4	1	359	42.043	6.16	35.1948	8	477.145	8	major
XP_004322945.1	PREDICTED: aspartoacylase-like, partial [Tursiops truncatus]	27.0833	3	12	3	1	144	16.493	5.76	16.0375	3	129.167	3	major
XP_004322943.1	PREDICTED: rap1 GTPase-activating protein 2-like [Tursiops truncatus]	12.0466	6	11	6	1	772	84.55	5.8	19.8091	5	320.081	6	major
XP_004322923.1	PREDICTED: vascular endothelial growth factor receptor 3-like [Tursiops truncatus]	0.587372	1	6	0	4	1362	152.563	5.95	5.53266	1	72.3024	1	major
XP_004322901.1	PREDICTED: LOW QUALITY PROTEIN: centrosomal protein of 170 kDa protein B [Tursiops truncatus]	1.2112	1	2	1	1	1321	141.592	6.46	0	1	48.15	1	major
XP_004322866.1	PREDICTED: guanine nucleotide-binding protein subunit alpha-13-like [Tursiops truncatus]	6.02837	2	8	2	1	282	33.214	6.46	7.33887	2	101.322	2	major
XP_004322852.1	PREDICTED: coronin-2A [Tursiops truncatus]	2.07156	1	2	1	1	531	60.403	8.38	1.9375	1	38.96	1	major
XP_004322849.1	PREDICTED: adenylyltransferase and sulfurtransferase MOCS3-like [Tursiops truncatus]	3.81471	1	2	1	1	367	39.153	5.99	2.12022	1	17.46	1	major
XP_004322848.1	PREDICTED: ferritin heavy chain-like [Tursiops truncatus]	8.29694	1	3	0	0	229	26.329	6.74	4.86651	1	0	1	major
XP_004322838.1	PREDICTED: high mobility group protein B1-like, partial [Tursiops truncatus]	23.3766	1	6	1	1	77	8.901	5.02	15.6692	1	94	1	major
XP_004322819.1	PREDICTED: iron-sulfur protein NUBPL-like [Tursiops truncatus]	16.3462	1	2	1	1	104	11.6	8.06	0	1	0	1	major
XP_004322810.1	PREDICTED: alpha-internexin, partial [Tursiops truncatus]	73.5294	6	20	5	1	102	11.082	4.92	38.9075	6	472.24	6	major
XP_004322806.1	PREDICTED: up-regulated during skeletal muscle growth protein 5 isoform 2 [Tursiops truncatus]	43.1034	2	9	2	1	58	6.437	9.76	1.71969	1	450.095	2	major
XP_004322799.1	PREDICTED: amine sulfotransferase-like [Tursiops truncatus]	38.7352	7	30	7	1	253	30.26	5.68	48.275	7	713.633	7	major
XP_004322790.1	PREDICTED: uncharacterized protein LOC101323251, partial [Tursiops truncatus]	9.79827	2	18	2	1	347	37.443	6.25	20.8796	2	172.552	2	major
XP_004322773.1	PREDICTED: U4/U6 small nuclear ribonucleoprotein Prp31 isoform 2 [Tursiops truncatus]	5.21042	1	4	1	1	499	55.333	5.78	0	1	79.92	1	major
XP_004322772.1	PREDICTED: U4/U6 small nuclear ribonucleoprotein Prp31 isoform 1 [Tursiops truncatus]	5.17928	1	4	1	1	502	55.673	5.68	0	1	79.92	1	major
XP_004322759.1	PREDICTED: 60S ribosomal protein L7a [Tursiops truncatus]	24.1758	8	44	8	1	273	30.801	10.64	68.8386	8	870.829	8	major
XP_004322754.1	PREDICTED: RAC-alpha serine/threonine-protein kinase [Tursiops truncatus]	11.5625	3	13	1	1	320	36.625	6.47	5.50241	3	99.7782	3	major
XP_004322753.1	PREDICTED: inverted formin-2-like [Tursiops truncatus]	28.7179	21	119	21	1	1170	127.898	6.39	179.249	21	1914.7	21	major
XP_004322751.1	PREDICTED: inverted formin-2-like [Tursiops truncatus]	15.812	2	4	2	1	234	25.876	5.47	5.21798	2	164.821	2	major
XP_004322740.1	PREDICTED: coiled-coil-helix-coiled-coil-helix domain-containing protein 3, mitochondrial-like, partial [Tursiops truncatus]	41.0714	2	8	2	1	56	6.047	8.62	9.97806	2	139.72	2	major
XP_004322738.1	PREDICTED: neurexin-3-like [Tursiops truncatus]	5.04808	2	4	2	1	416	46.417	7.31	2.06903	2	37.9	2	major
XP_004322727.1	PREDICTED: sideroflexin-2 [Tursiops truncatus]	13.6646	3	6	3	1	322	36.032	9.1	9.01796	3	139.527	3	major
XP_004322716.1	PREDICTED: parvalbumin alpha [Tursiops truncatus]	45.4545	3	10	3	1	110	12.109	4.79	16.5284	3	149.868	3	major
XP_004322703.1	PREDICTED: leucine-rich repeat-containing protein 20 [Tursiops truncatus]	38.0435	5	28	5	1	184	20.643	5.57	40.623	5	500.012	5	major
XP_004322697.1	PREDICTED: LOW QUALITY PROTEIN: phosphatidylinositol 5-phosphate 4-kinase type-2 beta [Tursiops truncatus]	22.2462	6	20	6	1	463	51.619	8.5	20.4708	5	293.06	6	major
XP_004322694.1	PREDICTED: proteasome subunit beta type-3 [Tursiops truncatus]	43.4146	6	47	6	1	205	22.991	6.55	69.8736	6	955.044	6	major
XP_004322654.1	PREDICTED: plasmalemma vesicle-associated protein [Tursiops truncatus]	6.96629	2	4	2	1	445	50.012	8.81	3.3083	2	62.25	2	major
XP_004322636.1	PREDICTED: LOW QUALITY PROTEIN: fat storage-inducing transmembrane protein 2 [Tursiops truncatus]	31.25	4	16	4	1	176	19.821	9.63	12.972	4	185.142	4	major
XP_004322634.1	PREDICTED: ganglioside-induced differentiation-associated protein 1-like 1-like [Tursiops truncatus]	6.17978	1	2	1	1	178	20.621	9.06	3.05422	1	30.63	1	major
XP_004322569.1	PREDICTED: tripartite motif-containing protein 29-like [Tursiops truncatus]	35.7877	17	51	17	1	584	64.967	7.11	69.2951	17	753.744	17	major
XP_004322555.1	PREDICTED: grpE protein homolog 1, mitochondrial, partial [Tursiops truncatus]	11.2245	2	16	2	1	196	22.152	7.44	21.7744	2	173.279	2	major
XP_004322534.1	PREDICTED: troponin I, fast skeletal muscle isoform 2 [Tursiops truncatus]	37.9121	5	30	5	1	182	21.355	8.73	59.7107	5	561.759	5	major
XP_004322533.1	PREDICTED: troponin I, fast skeletal muscle isoform 1 [Tursiops truncatus]	28.5714	3	18	3	1	182	21.341	8.73	37.9636	3	321.74	3	major
XP_004322510.1	PREDICTED: zinc phosphodiesterase ELAC protein 1 [Tursiops truncatus]	4.45026	1	2	1	1	382	43.15	5.81	2.02221	1	21.51	1	major
XP_004322493.1	PREDICTED: folate receptor beta [Tursiops truncatus]	7.90514	2	4	2	1	253	29.217	7.91	5.38189	2	18.47	2	major
XP_004322492.1	PREDICTED: caseinolytic peptidase B protein homolog [Tursiops truncatus]	8.08081	2	8	2	1	396	45.484	8.27	7.82634	2	121.193	2	major
XP_004322487.1	PREDICTED: uncharacterized protein LOC101315532 [Tursiops truncatus]	17.6425	15	73	15	1	1281	138.362	4.86	98.2603	15	1257.61	15	major
XP_004322484.1	PREDICTED: ADP-ribosylation factor-like protein 11-like [Tursiops truncatus]	6.66667	1	2	1	1	195	21.058	5.94	2.73725	1	24.06	1	major
XP_004322447.1	PREDICTED: lysosome-associated membrane glycoprotein 2-like, partial [Tursiops truncatus]	12.9496	4	20	4	1	278	30.556	6.62	15.1259	4	251.85	4	major
XP_004322437.1	PREDICTED: copine-8-like, partial [Tursiops truncatus]	6.42857	1	11	0	4	140	15.457	5.86	10.9003	1	118.8	1	major
XP_004322430.1	PREDICTED: chromodomain-helicase-DNA-binding protein 4 [Tursiops truncatus]	0.513406	1	1	0	0	1753	199.871	6.01	1.84045	1			major
XP_004322423.1	PREDICTED: NADH dehydrogenase [ubiquinone] 1 beta subcomplex subunit 11, mitochondrial-like [Tursiops truncatus]	9.82659	1	3	1	1	173	19.573	4.89	2.02895	1	20.75	1	major
XP_004322407.1	PREDICTED: armadillo repeat-containing X-linked protein 1-like [Tursiops truncatus]	7.92952	3	6	3	1	454	49.349	9.32	5.84268	3	58.7833	3	major
XP_004322399.1	PREDICTED: UDP-glucuronosyltransferase 1-1 [Tursiops truncatus]	23.4522	10	40	10	1	533	59.408	8.84	58.818	10	539.833	10	major
XP_004322398.1	PREDICTED: dnaJ homolog subfamily B member 3-like [Tursiops truncatus]	6.07287	1	2	1	1	247	27.282	7.39	0	1	23.73	1	major
XP_004322381.1	PREDICTED: metallothionein-3 [Tursiops truncatus]	31.3433	1	2	1	1	67	6.85	4.84	3.45548	1	102.49	1	major
XP_004322375.1	PREDICTED: LOW QUALITY PROTEIN: coagulation factor X [Tursiops truncatus]	12.6733	4	16	4	1	505	55.271	5.29	24.0876	4	478.99	4	major
XP_004322348.1	PREDICTED: serine/threonine-protein phosphatase 2A catalytic subunit alpha isoform-like, partial [Tursiops truncatus]	18.8776	3	21	2	1	196	22.792	5.27	33.1633	3	403.28	3	major
XP_004322321.1	PREDICTED: ribosyldihydronicotinamide dehydrogenase [quinone] [Tursiops truncatus]	63.6364	10	40	10	1	231	25.995	6.54	64.3266	10	570.233	10	major
XP_004322307.1	PREDICTED: pyridine nucleotide-disulfide oxidoreductase domain-containing protein 2 isoform 2 [Tursiops truncatus]	34.7676	13	36	13	1	581	62.798	8.06	65.4374	13	755.465	13	major
XP_004322278.1	PREDICTED: small membrane A-kinase anchor protein-like [Tursiops truncatus]	33.6842	2	5	2	1	95	11.088	5.02	11.3327	2	97.19	1	major
XP_004322270.1	PREDICTED: ATP-dependent (S)-NAD(P)H-hydrate dehydratase [Tursiops truncatus]	47.5275	10	64	10	1	364	37.887	7.53	101.314	10	1037.86	10	major
XP_004322263.1	PREDICTED: neurofilament light polypeptide [Tursiops truncatus]	57.7061	29	185	26	1	558	62.851	4.67	276.412	28	3219.14	29	major
XP_004322196.1	PREDICTED: protein tweety homolog 3 [Tursiops truncatus]	1.52207	1	4	1	1	657	71.183	7.75	4.69918	1	31.97	1	major
XP_004322191.1	PREDICTED: protein MEMO1-like, partial [Tursiops truncatus]	23.9669	4	12	4	1	242	27.946	6.37	12.8688	4	204.81	4	major
XP_004322190.1	PREDICTED: paraneoplastic antigen Ma2 homolog [Tursiops truncatus]	2.74725	1	1	1	1	364	41.042	4.86			32.8	1	major
XP_004322169.1	PREDICTED: hemoglobin subunit zeta [Tursiops truncatus]	4.92958	1	73	1	1	142	15.604	8.7	42.6611	1	406.689	1	major
XP_004322140.1	PREDICTED: isocitrate dehydrogenase [NADP] cytoplasmic [Tursiops truncatus]	58.8235	18	167	18	1	323	36.441	6.44	192.239	18	2476.16	18	major
XP_004322071.1	PREDICTED: 39S ribosomal protein L40, mitochondrial [Tursiops truncatus]	7.11111	1	2	1	1	225	25.898	9.99	3.01311	1	33.46	1	major
XP_004322039.1	PREDICTED: uncharacterized protein LOC101319401 isoform 2 [Tursiops truncatus]	2.15164	2	4	1	1	976	105.003	7.49	2.56789	2	46.53	2	major
XP_004322038.1	PREDICTED: uncharacterized protein LOC101319401 isoform 1 [Tursiops truncatus]	2.11268	2	4	1	1	994	106.803	7.59	2.56789	2	46.53	2	major
XP_004322036.1	PREDICTED: monocyte differentiation antigen CD14 [Tursiops truncatus]	19.2612	5	9	5	1	379	40.361	5.39	7.50881	5	106.33	4	major
XP_004322009.1	PREDICTED: aquaporin-4 isoform 2 [Tursiops truncatus]	14.9502	4	12	4	1	301	32.153	6.86	22.325	4	147.22	4	major
XP_004322008.1	PREDICTED: aquaporin-4 isoform 1 [Tursiops truncatus]	16.4087	5	14	5	1	323	34.637	7.66	24.1977	5	198.09	5	major
XP_004321997.1	PREDICTED: protein SET isoform 2 [Tursiops truncatus]	29.2419	6	50	6	1	277	32.084	4.22	85.3681	6	794.68	6	major
XP_004321996.1	PREDICTED: protein SET isoform 1 [Tursiops truncatus]	22.5256	5	40	5	1	293	33.983	4.37	67.5402	5	741.696	5	major
XP_004321993.1	PREDICTED: ovarian cancer-associated gene 2 protein homolog [Tursiops truncatus]	15.4185	1	6	1	1	227	23.995	6.89	3.41507	1	41.85	1	major
XP_004321986.1	PREDICTED: cyclin-dependent kinase 4 inhibitor B [Tursiops truncatus]	9.16031	1	2	1	1	131	14.019	6.95	2.55211	1	41.83	1	major
XP_004321971.1	PREDICTED: 60S ribosomal protein L35 [Tursiops truncatus]	23.1707	2	24	2	1	82	10.026	11.3	24.1883	2	242.101	2	major
XP_004321967.1	PREDICTED: actin-related protein 2/3 complex subunit 5-like protein [Tursiops truncatus]	53.5948	6	48	6	1	153	16.945	6.6	73.2388	6	587.867	6	major
XP_004321954.1	PREDICTED: sickle tail protein homolog [Tursiops truncatus]	3.38983	1	4	1	1	590	64.271	8.82	6.84984	1	80.5	1	major
XP_004321953.1	PREDICTED: vitamin K epoxide reductase complex subunit 1-like protein 1-like [Tursiops truncatus]	8.66142	1	8	1	1	127	14.435	8.79	8.86719	1	130.63	1	major
XP_004321941.1	PREDICTED: PCTP-like protein-like [Tursiops truncatus]	15	2	10	2	1	220	25.072	7.83	18.2963	2	245.02	2	major
XP_004321901.1	PREDICTED: 60 kDa heat shock protein, mitochondrial-like, partial [Tursiops truncatus]	38.2258	21	418	21	1	620	66.082	6.14	744.607	21	8929.68	21	major
XP_004321884.1	PREDICTED: histidine triad nucleotide-binding protein 1-like [Tursiops truncatus]	7.14286	1	2	1	1	126	13.833	8.32	2.41746	1	76.42	1	major
XP_004321860.1	PREDICTED: poliovirus receptor-related protein 4 isoform 2 [Tursiops truncatus]	21.281	6	14	6	1	484	52.575	5.14	21.0417	6	215.704	6	major
XP_004321859.1	PREDICTED: poliovirus receptor-related protein 4 isoform 1 [Tursiops truncatus]	20.2358	6	14	6	1	509	55.115	5.03	21.0417	6	215.704	6	major
XP_004321836.1	PREDICTED: ly6/PLAUR domain-containing protein 3 [Tursiops truncatus]	23.2493	6	22	6	1	357	37.189	7.59	35.2737	6	475.437	6	major
XP_004321817.1	PREDICTED: apolipoprotein O [Tursiops truncatus]	17.9167	4	20	4	1	240	27.333	8.32	27.5602	4	313.22	4	major
XP_004321804.1	PREDICTED: protein kinase C epsilon type-like, partial [Tursiops truncatus]	11.9891	3	6	3	1	367	41.3	8.62	4.1688	3	117.307	3	major
XP_004321803.1	PREDICTED: pleckstrin homology domain-containing family F member 2-like [Tursiops truncatus]	3.21285	1	2	1	1	249	27.839	8.21	1.78017	1	38.2	1	major
XP_004321802.1	PREDICTED: hippocalcin-like protein 1 [Tursiops truncatus]	27.4611	5	14	3	1	193	22.271	5.35	17.4763	5	251.943	5	major
XP_004321797.1	PREDICTED: BAG family molecular chaperone regulator 5 [Tursiops truncatus]	2.23714	1	1	0	0	447	51	5.64	1.81353	1			major
XP_004321788.1	PREDICTED: non-specific lipid-transfer protein-like [Tursiops truncatus]	14.6853	4	31	4	1	143	15.488	8.57	45.8933	4	444.154	4	major
XP_004321783.1	PREDICTED: cell cycle control protein 50A [Tursiops truncatus]	5.20833	2	8	2	1	384	42.372	7.68	9.99326	2	56.04	2	major
XP_004321772.1	PREDICTED: niban-like protein 1 [Tursiops truncatus]	30.643	13	65	13	1	731	80.309	5.33	91.9317	13	850.035	13	major
XP_004321770.1	PREDICTED: 60S ribosomal protein L12-like [Tursiops truncatus]	10.5634	1	12	1	1	142	15.743	9.45	19.6316	1	232.46	1	major
XP_004321761.1	PREDICTED: rho GTPase-activating protein 35 [Tursiops truncatus]	0.66335	1	2	1	1	1206	137.706	6.46	2.15753	1	30.91	1	major
XP_004321757.1	PREDICTED: cytochrome c oxidase assembly protein COX14-like [Tursiops truncatus]	14.0351	1	4	1	1	57	6.478	9.55	3.57256	1	28.03	1	major
XP_004321752.1	PREDICTED: platelet-activating factor acetylhydrolase 2, cytoplasmic [Tursiops truncatus]	9.43878	2	8	2	1	392	43.601	6.1	8.89259	2	209.27	2	major
XP_004321745.1	PREDICTED: transcription factor AP-2-beta-like isoform 2 [Tursiops truncatus]	2.0362	1	2	1	1	442	48.295	8.57	1.93201	1	27.53	1	major
XP_004321744.1	PREDICTED: transcription factor AP-2-beta-like isoform 1 [Tursiops truncatus]	1.95652	1	2	1	1	460	50.471	8.24	1.93201	1	27.53	1	major
XP_004321729.1	PREDICTED: mitochondrial coenzyme A transporter SLC25A42 [Tursiops truncatus]	6.3197	1	2	1	1	269	29.467	10.33	3.7835	1	57.45	1	major
XP_004321670.1	PREDICTED: ammonium transporter Rh type B [Tursiops truncatus]	14.8472	3	6	3	1	458	49.8	6.83	11.39	3	125.567	3	major
XP_004321668.1	PREDICTED: transmembrane protein 79 [Tursiops truncatus]	23.5443	4	7	4	1	395	43.545	5.3	5.40484	3	29.4	4	major
XP_004321662.1	PREDICTED: barrier-to-autointegration factor-like [Tursiops truncatus]	6.81818	1	4	1	1	176	19.396	7.53	5.57335	1	63.37	1	major
XP_004321618.1	PREDICTED: myotrophin-like, partial [Tursiops truncatus]	31.0345	2	22	2	1	116	12.746	5.52	45.5432	2	379.01	2	major
XP_004321564.1	PREDICTED: antithrombin-III [Tursiops truncatus]	38.4946	18	142	18	1	465	52.423	6.8	187.439	18	2207.97	18	major
XP_004321557.1	PREDICTED: nudC domain-containing protein 1-like, partial [Tursiops truncatus]	20.4494	6	26	6	1	445	50.461	5.54	26.6666	6	328.348	6	major
XP_004321553.1	PREDICTED: septin-9-like, partial [Tursiops truncatus]	11.7424	2	15	2	1	264	28.637	9.5	16.2547	2	220.474	2	major
XP_004321551.1	PREDICTED: DNA-directed RNA polymerase II subunit RPB4 [Tursiops truncatus]	10.7784	1	2	1	1	167	19.259	5.12	3.12708	1	118.27	1	major
XP_004321532.1	PREDICTED: charged multivesicular body protein 4b-like [Tursiops truncatus]	19.1964	2	6	2	1	224	24.966	4.91	9.08814	2	136.32	2	major
XP_004321528.1	PREDICTED: protein-tyrosine kinase 2-beta [Tursiops truncatus]	2.56696	2	4	2	1	896	103.063	6.24	2.84798	2	86	2	major
XP_004321527.1	PREDICTED: L-gulonolactone oxidase-like, partial [Tursiops truncatus]	14.9254	1	2	1	1	201	21.668	7.2	7.02774	1	59.13	1	major
XP_004321496.1	PREDICTED: GTPase NRas [Tursiops truncatus]	45.5026	5	23	2	0	189	21.216	5.17	40.7793	5	464.08	4	major
XP_004321495.1	PREDICTED: cold shock domain-containing protein E1 isoform 2 [Tursiops truncatus]	17.9582	12	38	12	1	813	90.642	6.48	45.7638	12	400.317	12	major
XP_004321458.1	PREDICTED: mitochondrial import inner membrane translocase subunit Tim17-B [Tursiops truncatus]	8.72093	1	2	1	1	172	18.321	9.03	1.85876	1	0	1	major
XP_004321450.1	PREDICTED: LOW QUALITY PROTEIN: dynamin-binding protein-like [Tursiops truncatus]	0.633714	1	2	1	1	1578	177.55	5.36	0	1	0	1	major
XP_004321434.1	PREDICTED: LOW QUALITY PROTEIN: neuroblast differentiation-associated protein AHNAK [Tursiops truncatus]	53.6315	162	1019	162	1	5769	614.703	6.18	1328.35	162	14955.3	161	major
XP_004321433.1	PREDICTED: elongation factor 1-gamma [Tursiops truncatus]	41.8764	17	139	17	1	437	50.046	6.74	203.536	16	2386.02	17	major
XP_004321427.1	PREDICTED: LOW QUALITY PROTEIN: apolipoprotein D [Tursiops truncatus]	18.3099	3	12	3	1	213	24.347	5.72	13.9598	3	157.29	3	major
XP_004321415.1	PREDICTED: UPF0420 protein C16orf58 homolog [Tursiops truncatus]	3.4188	1	4	1	1	468	51.063	7.65	2.12199	1	61.22	1	major
XP_004321406.1	PREDICTED: LOW QUALITY PROTEIN: serine hydrolase-like protein-like [Tursiops truncatus]	22.3301	5	23	5	1	309	35.24	8.91	32.5919	5	287.22	5	major
XP_004321381.1	PREDICTED: protein N-terminal glutamine amidohydrolase isoform 2 [Tursiops truncatus]	5.26316	1	2	1	1	190	21.902	5.06	2.52331	1	16.4	1	major
XP_004321380.1	PREDICTED: protein N-terminal glutamine amidohydrolase isoform 1 [Tursiops truncatus]	4.83092	1	2	1	1	207	23.844	5.17	2.52331	1	16.4	1	major
XP_004321374.1	PREDICTED: UDP-N-acetylhexosamine pyrophosphorylase-like protein 1 [Tursiops truncatus]	9.97506	2	8	2	1	401	44.765	5.94	5.60373	2	110.68	2	major
XP_004321355.1	PREDICTED: THUMP domain-containing protein 1 [Tursiops truncatus]	9.49721	3	14	3	1	358	39.532	6.71	17.3876	3	188.529	3	major
XP_004321307.1	PREDICTED: LOW QUALITY PROTEIN: regulator of chromosome condensation [Tursiops truncatus]	11.2832	3	6	3	1	452	48.356	8.32	8.13558	3	93.7067	3	major
XP_004321301.1	PREDICTED: GDP-mannose 4,6 dehydratase-like [Tursiops truncatus]	26.3158	2	6	2	1	114	13.166	4.93	9.39463	2	90.42	2	major
XP_004321297.1	PREDICTED: ruvB-like 1-like [Tursiops truncatus]	11.7647	1	8	1	1	136	15.099	6.54	12.2169	1	130.06	1	major
XP_004321288.1	PREDICTED: protein NDRG4, partial [Tursiops truncatus]	16.4706	4	10	4	1	340	36.963	6.52	13.7149	4	155.52	4	major
XP_004321284.1	PREDICTED: LOW QUALITY PROTEIN: biotinidase [Tursiops truncatus]	18.2163	7	20	7	1	527	58.581	6.25	23.9249	7	173.484	7	major
XP_004321257.1	PREDICTED: cholecystokinin-like [Tursiops truncatus]	7.82609	1	2	1	1	115	12.789	8.02	2.22585	1	27.32	1	major
XP_004321247.1	PREDICTED: nuclear distribution protein nudE-like 1 isoform 3 [Tursiops truncatus]	9.29368	2	6	2	1	269	30.606	4.97	7.12537	2	124.389	2	major
XP_004321246.1	PREDICTED: nuclear distribution protein nudE-like 1 isoform 2 [Tursiops truncatus]	7.62195	2	6	2	1	328	37.051	5.24	7.12537	2	124.389	2	major
XP_004321245.1	PREDICTED: nuclear distribution protein nudE-like 1 isoform 1 [Tursiops truncatus]	7.24638	2	6	2	1	345	38.375	5.24	7.12537	2	124.389	2	major
XP_004321244.1	PREDICTED: 60S ribosomal protein L26 [Tursiops truncatus]	26.8966	4	16	4	1	145	17.176	10.42	15.3914	4	189.57	4	major
XP_004321216.1	PREDICTED: 6-phosphofructokinase, muscle type isoform 5 [Tursiops truncatus]	39.7059	23	197	21	1	816	89.375	7.87	334.241	23	4398.2	23	major
XP_004321215.1	PREDICTED: 6-phosphofructokinase, muscle type isoform 4 [Tursiops truncatus]	42.0561	22	195	21	1	749	81.917	7.87	331.959	22	4369.04	22	major
XP_004321214.1	PREDICTED: 6-phosphofructokinase, muscle type isoform 3 [Tursiops truncatus]	38.6393	22	193	20	1	779	85.211	8.19	328.107	22	4270.2	22	major
XP_004321212.1	PREDICTED: 6-phosphofructokinase, muscle type isoform 1 [Tursiops truncatus]	41.5385	23	197	21	1	780	85.321	8.18	334.241	23	4398.2	23	major
XP_004321181.1	PREDICTED: zinc finger protein 142 [Tursiops truncatus]	0.582411	1	3	1	1	1717	191.122	8.19	0	1	35.62	1	major
XP_004321140.1	PREDICTED: dynein light chain roadblock-type 1 [Tursiops truncatus]	38.5417	4	14	4	1	96	10.983	7.25	14.159	2	293.687	4	major
XP_004321135.1	PREDICTED: jmjC domain-containing protein 7-like isoform 2 [Tursiops truncatus]	45.0704	22	63	22	1	781	88.163	6.15	90.0612	22	970.689	22	major
XP_004321134.1	PREDICTED: jmjC domain-containing protein 7-like isoform 1 [Tursiops truncatus]	31.8029	19	54	19	1	893	100.287	6.29	78.8385	19	878.143	19	major
XP_004321119.1	PREDICTED: mitogen-activated protein kinase 10 [Tursiops truncatus]	17.4157	1	2	1	1	178	19.737	5.15	4.45701	1	33.57	1	major
XP_004321101.1	PREDICTED: limbic system-associated membrane protein-like [Tursiops truncatus]	26.4706	4	12	4	1	204	22.328	7.33	18.915	4	218.176	4	major
XP_004321091.1	PREDICTED: LOW QUALITY PROTEIN: collagen alpha-1(VI) chain-like [Tursiops truncatus]	29.3676	21	183	21	1	933	98.946	5.33	271.157	21	3468.52	21	major
XP_004321087.1	PREDICTED: protein FAM210B, partial [Tursiops truncatus]	11.5385	1	10	1	1	130	14.064	10.05	14.3346	1	334.81	1	major
XP_004321081.1	PREDICTED: retinol-binding protein 4-like [Tursiops truncatus]	45.6	3	19	3	1	125	14.274	7.09	33.2654	3	391.745	3	major
XP_004321071.1	PREDICTED: 28S ribosomal protein S33, mitochondrial-like [Tursiops truncatus]	5.66038	1	1	1	1	106	12.476	10.4	0	1			major
XP_004321056.1	PREDICTED: transmembrane 9 superfamily member 4-like, partial [Tursiops truncatus]	10.8333	2	4	2	1	360	41.651	5.24	2.1342	2	20.02	2	major
XP_004321039.1	PREDICTED: LOW QUALITY PROTEIN: tumor protein D52 [Tursiops truncatus]	47.6	7	42	7	1	250	27.528	5.19	52.8803	6	530.598	7	major
XP_004321026.1	PREDICTED: syntaxin-3 [Tursiops truncatus]	4.84429	1	2	1	1	289	33.064	5.45	2.56665	1	56.59	1	major
XP_004321002.1	PREDICTED: CD5 antigen-like, partial [Tursiops truncatus]	8.20896	3	16	3	1	536	59.105	6.96	19.7411	3	254.67	3	major
XP_004320991.1	PREDICTED: leucine-rich repeat-containing protein 57 isoform 1 [Tursiops truncatus]	14.6444	3	8	3	1	239	26.924	8.62	6.26201	3	157.81	3	major
XP_004320990.1	PREDICTED: matrin-3 [Tursiops truncatus]	29.3001	15	117	15	1	843	93.967	5.74	137.267	15	1136.79	15	major
XP_004320967.1	PREDICTED: plasma membrane calcium-transporting ATPase 3 isoform 3 [Tursiops truncatus]	17.9181	15	63	7	1	1172	128.381	6.16	85.6433	15	1096.45	15	major
XP_004320966.1	PREDICTED: plasma membrane calcium-transporting ATPase 3 isoform 2 [Tursiops truncatus]	17.4274	15	63	7	1	1205	132.496	5.85	85.6433	15	1096.45	15	major
XP_004320965.1	PREDICTED: plasma membrane calcium-transporting ATPase 3 isoform 1 [Tursiops truncatus]	17.2272	15	63	7	1	1219	133.972	5.85	85.6433	15	1096.45	15	major
XP_004320945.1	PREDICTED: small nuclear ribonucleoprotein E-like [Tursiops truncatus]	39.1304	2	10	2	1	92	10.796	9.76	6.49642	2	82.21	2	major
XP_004320907.1	PREDICTED: elongation factor 1-alpha 1-like, partial [Tursiops truncatus]	48.8426	15	302	7	1	432	47.157	7.78	505.845	15	3711.35	15	major
XP_004320901.1	PREDICTED: cadherin-13 [Tursiops truncatus]	9.29204	2	8	2	1	226	24.735	7.52	9.79296	2	67.38	2	major
XP_004320883.1	PREDICTED: protein shisa-7 [Tursiops truncatus]	1.35922	1	2	1	1	515	53.694	9.88	0	1	59.69	1	major
XP_004320873.1	PREDICTED: rab GTPase-activating protein 1-like [Tursiops truncatus]	3.29114	1	1	1	1	395	43.436	4.86	1.67267	1			major
XP_004320855.1	PREDICTED: uncharacterized protein LOC101318028 [Tursiops truncatus]	9.36639	4	33	3	1	363	40.245	10.7	41.3999	4	566.455	4	major
XP_004320843.1	PREDICTED: fibroblast growth factor receptor 4 isoform 2 [Tursiops truncatus]	1.04302	1	8	0	4	767	83.958	6.39	7.07561	1	35.9242	1	major
XP_004320842.1	PREDICTED: fibroblast growth factor receptor 4 isoform 1 [Tursiops truncatus]	0.998752	1	8	0	4	801	88.12	6.7	7.07561	1	35.9242	1	major
XP_004320811.1	PREDICTED: dephospho-CoA kinase domain-containing protein [Tursiops truncatus]	17.7489	4	12	4	1	231	26.328	9.29	11.1231	4	153.947	4	major
XP_004320756.1	PREDICTED: golgi-associated plant pathogenesis-related protein 1 [Tursiops truncatus]	33.1169	4	24	4	1	154	17.143	9.5	29.1091	4	578.961	4	major
XP_004320745.1	PREDICTED: alpha-1-antitrypsin-like isoform 1 [Tursiops truncatus]	46.5558	16	346	16	1	421	47.062	5.87	609.221	16	5832.43	16	major
XP_004320739.1	PREDICTED: LOW QUALITY PROTEIN: tRNA (uracil(54)-C(5))-methyltransferase homolog [Tursiops truncatus]	1.59453	1	4	1	1	439	49.681	8.03	1.64732	1	51.55	1	major
XP_004320726.1	PREDICTED: ubiquitin carboxyl-terminal hydrolase 46-like, partial [Tursiops truncatus]	29.0503	4	8	4	1	179	20.877	6.29	5.075	4	155.963	4	major
XP_004320687.1	PREDICTED: peroxisomal membrane protein 11C [Tursiops truncatus]	7.16981	1	2	1	1	265	28.5	8.27	2.41434	1	0	1	major
XP_004320677.1	PREDICTED: LOW QUALITY PROTEIN: zinc finger protein 655-like [Tursiops truncatus]	3.61011	1	1	1	1	554	64.535	7.14			0	1	major
XP_004320676.1	PREDICTED: zinc finger protein 789-like [Tursiops truncatus]	2.04545	1	1	1	1	440	51.612	8.76			0	1	major
XP_004320632.1	PREDICTED: proteasome assembly chaperone 3 [Tursiops truncatus]	12.2951	1	2	1	1	122	12.954	8.31	2.96055	1	35.86	1	major
XP_004320630.1	PREDICTED: GTP-binding protein Di-Ras2-like [Tursiops truncatus]	30.6533	4	13	4	1	199	22.554	8.75	18.5485	4	142.726	4	major
XP_004320627.1	PREDICTED: N-acetylgalactosamine kinase, partial [Tursiops truncatus]	10.1156	2	3	2	1	346	37.956	5.81	1.72292	2	27.04	1	major
XP_004320622.1	PREDICTED: metaxin-2-like [Tursiops truncatus]	37.2093	5	23	5	1	215	24.462	7.4	38.7723	5	512.262	5	major
XP_004320617.1	PREDICTED: required for meiotic nuclear division protein 1 homolog, partial [Tursiops truncatus]	5.23918	2	4	2	1	439	50.593	8.59	4.93969	2	72.98	2	major
XP_004320614.1	PREDICTED: AP-1 complex subunit sigma-3 [Tursiops truncatus]	3.84615	1	2	1	1	182	21.452	5.34	0	1	47.09	1	major
XP_004320613.1	PREDICTED: thymosin beta-4-like [Tursiops truncatus]	25	1	11	1	1	44	5.006	5.06			174.78	1	major
XP_004320610.1	PREDICTED: ubiquitin-conjugating enzyme E2 K-like [Tursiops truncatus]	53.6082	3	8	3	1	97	10.66	5.06	11.8849	3	129.19	3	major
XP_004320608.1	PREDICTED: 26S proteasome non-ATPase regulatory subunit 9-like [Tursiops truncatus]	9.6	1	2	1	1	125	13.757	6.55	2.67328	1	21.71	1	major
XP_004320599.1	PREDICTED: cleft lip and palate transmembrane protein 1 [Tursiops truncatus]	8.0597	2	15	2	1	670	75.898	6.3	17.3312	2	50.07	2	major
XP_004320574.1	PREDICTED: monocarboxylate transporter 2-like [Tursiops truncatus]	1.65289	1	4	1	1	484	52.491	9.32	1.97125	1	46.86	1	major
XP_004320571.1	PREDICTED: cdc42-interacting protein 4 [Tursiops truncatus]	2.00364	1	2	1	1	549	61.864	5.77	0	1	0	1	major
XP_004320557.1	PREDICTED: peroxisomal carnitine O-octanoyltransferase [Tursiops truncatus]	3.52423	1	2	1	1	227	26.7	7.55	1.68271	1	25.38	1	major
XP_004320550.1	PREDICTED: LOW QUALITY PROTEIN: solute carrier family 12 member 5 [Tursiops truncatus]	18.4	14	38	13	1	1125	124.71	6.57	52.5783	14	456.183	14	major
XP_004320528.1	PREDICTED: ras-related protein Rab-2B [Tursiops truncatus]	34.5745	5	28	4	1	188	21.049	6.77	31.9238	5	442.058	5	major
XP_004320526.1	PREDICTED: sal-like protein 2 [Tursiops truncatus]	2.29084	1	2	1	1	1004	104.753	6.27	0	1	16.97	1	major
XP_004320519.1	PREDICTED: vesicle-associated membrane protein 7-like isoform 2 [Tursiops truncatus]	5.05618	1	2	1	1	178	19.834	8.57	1.8368	1	0	1	major
XP_004320518.1	PREDICTED: vesicle-associated membrane protein 7-like isoform 1 [Tursiops truncatus]	4.10959	1	2	1	1	219	24.672	7.94	1.8368	1	0	1	major
XP_004320485.1	PREDICTED: brain-specific angiogenesis inhibitor 1-associated protein 2 [Tursiops truncatus]	27.6718	13	33	13	1	524	56.946	9.13	41.8879	13	464.378	13	major
XP_004320479.1	PREDICTED: ADP-sugar pyrophosphatase [Tursiops truncatus]	10.0917	2	18	2	1	218	24.303	5.08	28.1862	2	319.529	2	major
XP_004320445.1	PREDICTED: phosphatidylinositide phosphatase SAC1 [Tursiops truncatus]	8.8141	4	14	4	1	624	71.442	6.37	15.2124	4	65.5029	4	major
XP_004320416.1	PREDICTED: protein disulfide-isomerase A4-like [Tursiops truncatus]	41.4634	14	98	14	1	369	41.65	8.38	141.384	14	1778.72	14	major
XP_004320413.1	PREDICTED: Golgi SNAP receptor complex member 2 [Tursiops truncatus]	16.0377	2	4	2	1	212	24.631	7.72	6.07784	2	59.19	2	major
XP_004320408.1	PREDICTED: tropomodulin-3, partial [Tursiops truncatus]	14.1593	2	9	2	1	226	25.547	5.69	12.062	2	147.213	2	major
XP_004320405.1	PREDICTED: integrin beta-2 [Tursiops truncatus]	2.91734	1	2	1	1	617	67.522	7.52	4.30039	1	103.28	1	major
XP_004320390.1	PREDICTED: LOW QUALITY PROTEIN: selenoprotein P [Tursiops truncatus]	4.41558	2	6	2	1	385	43.296	7.61	5.55509	2	69.08	2	major
XP_004320362.1	PREDICTED: septin-6-like isoform 6 [Tursiops truncatus]	32.1705	8	35	4	1	258	30.062	8.5	43.4433	8	362.581	7	major
XP_004320360.1	PREDICTED: septin-6-like isoform 4 [Tursiops truncatus]	32.1705	8	35	4	1	258	30.048	8.25	43.4433	8	362.581	7	major
XP_004320359.1	PREDICTED: septin-6-like isoform 3 [Tursiops truncatus]	31.9231	8	35	4	1	260	30.342	8.25	43.4433	8	362.581	7	major
XP_004320358.1	PREDICTED: septin-6-like isoform 2 [Tursiops truncatus]	31.3208	8	35	4	1	265	30.891	7.85	43.4433	8	362.581	7	major
XP_004320357.1	PREDICTED: septin-6-like isoform 1 [Tursiops truncatus]	29.9639	8	35	4	1	277	32.414	8.72	43.4433	8	362.581	7	major
XP_004320327.1	PREDICTED: galectin-8 [Tursiops truncatus]	6.99088	2	4	2	1	329	37.317	8.54	4.58551	2	33.12	2	major
XP_004320297.1	PREDICTED: acyl-CoA synthetase family member 2, mitochondrial [Tursiops truncatus]	30.2135	9	37	9	1	609	67.132	8.06	54.3733	9	298.354	9	major
XP_004320292.1	PREDICTED: receptor expression-enhancing protein 5 [Tursiops truncatus]	3.53698	2	8	2	1	311	34.255	7.93	9.93994	2	148.849	2	major
XP_004320268.1	PREDICTED: RNA binding motif protein, X-linked-like-1-like [Tursiops truncatus]	4.06977	1	8	1	1	344	37.716	9.77	11.5074	1	183.67	1	major
XP_004320251.1	PREDICTED: myosin-6 [Tursiops truncatus]	36.6684	66	401	47	1	1939	223.288	5.73	635.916	66	7674.01	66	major
XP_004320217.1	PREDICTED: zinc finger protein 316-like [Tursiops truncatus]	2.09287	1	1	1	1	1529	169.01	6			0	1	major
XP_004320168.1	PREDICTED: protein argonaute-2 [Tursiops truncatus]	2.125	1	2	1	1	800	90.893	9.14	0	1	31.93	1	major
XP_004320164.1	PREDICTED: leucine-rich repeat transmembrane neuronal protein 2 [Tursiops truncatus]	1.74419	1	2	1	1	516	59.052	8	2.0816	1	37.86	1	major
XP_004320162.1	PREDICTED: glycerol-3-phosphate dehydrogenase 1-like protein-like [Tursiops truncatus]	20.5405	7	40	3	1	370	39.029	5.96	45.2772	7	577.096	7	major
XP_004320154.1	PREDICTED: calcium homeostasis endoplasmic reticulum protein [Tursiops truncatus]	0.764192	1	4	1	1	916	103.69	9.04	0	1	55.7486	1	major
XP_004320153.1	PREDICTED: calreticulin-3, partial [Tursiops truncatus]	3.0837	1	6	1	1	227	26.285	9.19	5.69061	1	60.4495	1	major
XP_004320141.1	PREDICTED: synaptophysin-like protein 2 [Tursiops truncatus]	37.5	5	41	5	1	200	22.683	6.32	38.8585	5	537.092	5	major
XP_004320137.1	PREDICTED: protocadherin-7-like isoform 2 [Tursiops truncatus]	9.91581	6	12	6	1	1069	116.056	5.21	9.24506	6	143.91	6	major
XP_004320136.1	PREDICTED: protocadherin-7-like isoform 1 [Tursiops truncatus]	9.69808	6	12	6	1	1093	118.696	5.3	9.24506	6	143.91	6	major
XP_004320129.1	PREDICTED: LOW QUALITY PROTEIN: electron transfer flavoprotein-ubiquinone oxidoreductase, mitochondrial [Tursiops truncatus]	34.2342	16	138	16	1	555	61.386	6.77	184.032	16	2094.69	16	major
XP_004320076.1	PREDICTED: translation initiation factor eIF-2B subunit delta isoform 2 [Tursiops truncatus]	13.7143	4	13	4	1	525	57.649	9.42	13.0999	4	213.206	4	major
XP_004320075.1	PREDICTED: translation initiation factor eIF-2B subunit delta isoform 1 [Tursiops truncatus]	16.9118	5	17	5	1	544	59.693	9.42	16.477	5	302.256	5	major
XP_004320063.1	PREDICTED: tubulin alpha-8 chain isoform 3 [Tursiops truncatus]	39.9478	12	380	1	1	383	42.912	5.08	460.782	12	5124.46	12	major
XP_004320062.1	PREDICTED: tubulin alpha-8 chain isoform 2 [Tursiops truncatus]	39.4009	13	382	2	1	434	48.418	5.24	463.37	13	5144.19	13	major
XP_004320061.1	PREDICTED: tubulin alpha-8 chain isoform 1 [Tursiops truncatus]	38.0846	13	382	2	1	449	50.075	5.15	463.37	13	5144.19	13	major
XP_004320029.1	PREDICTED: disco-interacting protein 2 homolog A-like, partial [Tursiops truncatus]	0.363636	1	4	1	1	2200	240.863	8.13	1.61029	1	18.88	1	major
XP_004320010.1	PREDICTED: uncharacterized protein LOC101333856 [Tursiops truncatus]	21.9917	9	74	9	1	482	54.454	9.17	94.2482	9	831.621	9	major
XP_004320000.1	PREDICTED: syntaxin-binding protein 5-like, partial [Tursiops truncatus]	6.11354	1	2	1	1	229	25.969	8.46	3.00379	1	42.22	1	major
XP_004319996.1	PREDICTED: ubiquitin-conjugating enzyme E2 variant 1-like isoform 2 [Tursiops truncatus]	53.3333	5	28	1	1	105	11.758	5.52	27.3829	5	407.84	5	major
XP_004319995.1	PREDICTED: ubiquitin-conjugating enzyme E2 variant 1-like isoform 1 [Tursiops truncatus]	38.0952	5	28	1	1	147	16.484	7.93	27.3829	5	407.84	5	major
XP_004319983.1	PREDICTED: LOW QUALITY PROTEIN: suprabasin [Tursiops truncatus]	51.735	12	93	12	1	317	32.453	7.31	134.406	12	1268.09	12	major
XP_004319980.1	PREDICTED: keratinocyte differentiation-associated protein isoform 2 [Tursiops truncatus]	37.2093	6	29	6	1	86	9.232	9.61	28.0289	6	279.481	6	major
XP_004319979.1	PREDICTED: keratinocyte differentiation-associated protein isoform 1 [Tursiops truncatus]	28	5	27	5	1	100	10.853	9.7	25.6908	5	279.481	5	major
XP_004319975.1	PREDICTED: LOW QUALITY PROTEIN: potassium-transporting ATPase alpha chain 1 [Tursiops truncatus]	5.706	5	64	1	1	1034	114.296	5.95	77.5406	5	1209.45	5	major
XP_004319964.1	PREDICTED: sel1 repeat-containing protein 1, partial [Tursiops truncatus]	15.8537	1	2	1	1	82	9.576	4.75			27.36	1	major
XP_004319963.1	PREDICTED: mitochondrial pyruvate carrier 2-like [Tursiops truncatus]	5.59441	1	10	1	1	143	16.091	10.48	10.2633	1	145.05	1	major
XP_004319954.1	PREDICTED: LOW QUALITY PROTEIN: transcription elongation factor SPT5 [Tursiops truncatus]	10.3074	5	9	5	1	1106	122.883	5.17	8.52571	5	198.13	4	major
XP_004319919.1	PREDICTED: prefoldin subunit 3 [Tursiops truncatus]	24.8731	4	12	4	1	197	22.487	6.28	13.7674	4	209.893	4	major
XP_004319914.1	PREDICTED: synaptotagmin-1-like [Tursiops truncatus]	38.5787	14	40	10	1	394	44.874	8.73	60.8661	14	558.773	14	major
XP_004319903.1	PREDICTED: ras-related protein Rab-11A [Tursiops truncatus]	40.3101	6	53	6	1	129	14.726	7.96	59.8868	5	777.277	6	major
XP_004319899.1	PREDICTED: LOW QUALITY PROTEIN: prolow-density lipoprotein receptor-related protein 1 [Tursiops truncatus]	7.96339	20	123	20	1	4370	484.784	5.48	72.708	20	1243.9	19	major
XP_004319891.1	PREDICTED: protein NDRG1-like, partial [Tursiops truncatus]	27.7551	5	34	5	1	245	27.21	5.12	65.4556	4	714.585	5	major
XP_004319887.1	PREDICTED: neurotrimin-like, partial [Tursiops truncatus]	37.4332	4	14	4	1	187	20.4	6.74	27.3385	4	343.238	4	major
XP_004319872.1	PREDICTED: xin actin-binding repeat-containing protein 1 [Tursiops truncatus]	3.47874	4	8	4	1	1811	194.923	6.47	9.46303	4	66.1267	4	major
XP_004319855.1	PREDICTED: thrombospondin type-1 domain-containing protein 7A-like [Tursiops truncatus]	3.51262	2	4	2	1	911	102.051	7.49	1.68777	2	34.44	2	major
XP_004319842.1	PREDICTED: C-terminal-binding protein 1 [Tursiops truncatus]	21.4452	5	24	4	1	429	46.318	6.65	44.3524	5	298.53	5	major
XP_004319832.1	PREDICTED: 40S ribosomal protein S25-like [Tursiops truncatus]	15.0376	3	28	2	1	133	14.637	10.11	37.245	3	513.723	3	major
XP_004319830.1	PREDICTED: ninjurin-1 [Tursiops truncatus]	13.245	1	2	1	1	151	16.494	7.42	2.07627	1	0	1	major
XP_004319809.1	PREDICTED: MAP kinase-activated protein kinase 3 isoform 2 [Tursiops truncatus]	4.94792	1	2	1	1	384	43.472	7.24	1.8962	1	0	1	major
XP_004319796.1	PREDICTED: LOW QUALITY PROTEIN: transforming acidic coiled-coil-containing protein 2-like, partial [Tursiops truncatus]	9.26194	12	34	12	1	2764	288.909	4.73	35.5125	12	387.384	12	major
XP_004319792.1	PREDICTED: adenosine kinase-like, partial [Tursiops truncatus]	51.6556	5	56	5	1	151	17.012	7.84	101.136	5	968.724	5	major
XP_004319772.1	PREDICTED: ataxin-1 [Tursiops truncatus]	0.858896	1	2	0	0	815	85.554	8.47			50.8328	1	major
XP_004319770.1	PREDICTED: O-acetyl-ADP-ribose deacetylase MACROD1-like [Tursiops truncatus]	3.35821	1	7	1	1	268	29.021	9.94	8.10823	1	49.1774	1	major
XP_004319769.1	PREDICTED: gamma-adducin-like [Tursiops truncatus]	26.9565	11	42	11	1	575	64.516	6.51	40.721	10	645.762	11	major
XP_004319761.1	PREDICTED: 39S ribosomal protein L18, mitochondrial [Tursiops truncatus]	6.38298	1	2	1	1	188	21.406	9.04	3.05504	1	53.97	1	major
XP_004319751.1	PREDICTED: beta-2-syntrophin, partial [Tursiops truncatus]	2.89017	1	2	1	1	346	38.351	8.13	2.00131	1	28.01	1	major
XP_004319709.1	PREDICTED: complement decay-accelerating factor [Tursiops truncatus]	1.2987	1	2	1	1	539	58.148	8.78	0	1	19.38	1	major
XP_004319706.1	PREDICTED: vesicle-associated membrane protein-associated protein B, partial [Tursiops truncatus]	13.0045	3	17	3	1	223	24.803	7.21	25.7871	3	371.005	3	major
XP_004319704.1	PREDICTED: neurexin-1-beta-like [Tursiops truncatus]	10.5634	1	4	1	1	142	15.478	5.17	5.34335	1	174.21	1	major
XP_004319691.1	PREDICTED: fibroblast growth factor receptor 2-like [Tursiops truncatus]	1.1994	1	8	0	4	667	74.915	7.15	7.07561	1	35.9242	1	major
XP_004319660.1	PREDICTED: bifunctional ATP-dependent dihydroxyacetone kinase/FAD-AMP lyase (cyclizing) [Tursiops truncatus]	38.0776	14	98	14	1	541	55.79	8.69	171.152	14	1454.19	14	major
XP_004319641.1	PREDICTED: uncharacterized protein LOC101330036 [Tursiops truncatus]	22.1705	7	51	7	1	645	70.772	8.13	122.943	7	1068.65	7	major
XP_004319629.1	PREDICTED: deleted in bladder cancer protein 1 homolog [Tursiops truncatus]	0.859951	1	2	1	1	814	93.537	9.06	1.99598	1	53.14	1	major
XP_004319627.1	PREDICTED: LOW QUALITY PROTEIN: microsomal glutathione S-transferase 1-like [Tursiops truncatus]	19.8675	3	24	3	1	151	17.252	9.61	36.249	3	365.743	3	major
XP_004319618.1	PREDICTED: AP-1 complex subunit gamma-like 2 isoform 2 [Tursiops truncatus]	2.91859	1	2	1	1	651	71.854	6.42	0	1	30.53	1	major
XP_004319617.1	PREDICTED: AP-1 complex subunit gamma-like 2 isoform 1 [Tursiops truncatus]	2.41423	1	2	1	1	787	87.017	6.67	0	1	30.53	1	major
XP_004319600.1	PREDICTED: heterogeneous nuclear ribonucleoprotein H2 isoform 2 [Tursiops truncatus]	27.972	8	61	2	1	429	47.148	6.48	78.0385	8	848.387	8	major
XP_004319599.1	PREDICTED: heterogeneous nuclear ribonucleoprotein H2 isoform 1 [Tursiops truncatus]	26.7261	8	61	2	1	449	49.218	6.3	78.0385	8	848.387	8	major
XP_004319584.1	PREDICTED: NF-kappa-B essential modulator [Tursiops truncatus]	4.62428	1	2	1	1	346	39.355	5.67	2.42364	1	83.83	1	major
XP_004319569.1	PREDICTED: 60S ribosomal protein L10 [Tursiops truncatus]	19.1589	4	20	4	1	214	24.624	10.14	20.2981	4	299.13	4	major
XP_004319553.1	PREDICTED: beta-enolase isoform 7 [Tursiops truncatus]	64.4501	15	805	9	1	391	42.369	7.99	1280.12	15	17636	15	major
XP_004319547.1	PREDICTED: beta-enolase isoform 1 [Tursiops truncatus]	62.6728	17	826	11	1	434	47.142	7.75	1304.77	17	17999.1	17	major
XP_004319533.1	PREDICTED: epididymal secretory protein E1-like [Tursiops truncatus]	15.4362	2	35	1	1	149	16.416	7.71	47.6038	2	831.477	2	major
XP_004319455.1	PREDICTED: diacylglycerol kinase theta [Tursiops truncatus]	2.18978	1	2	1	1	959	103.189	8.28	0	1	43.33	1	major
XP_004319450.1	PREDICTED: alpha-actinin-1 [Tursiops truncatus]	55.3528	38	485	20	1	822	94.79	5.74	702.557	38	9126.28	38	major
XP_004319438.1	PREDICTED: LOW QUALITY PROTEIN: glutathione peroxidase 3 [Tursiops truncatus]	45.5752	7	55	7	1	226	25.583	8.13	66.7118	7	774.503	7	major
XP_004319432.1	PREDICTED: BAG family molecular chaperone regulator 3-like [Tursiops truncatus]	24.7405	7	20	7	1	578	61.923	6.49	25.9301	7	406.305	7	major
XP_004319415.1	PREDICTED: phospholipase D3 isoform 1 [Tursiops truncatus]	11.3402	4	14	4	1	485	54.118	6.35	18.2151	4	170.314	4	major
XP_004319398.1	PREDICTED: FXYD domain-containing ion transport regulator 6-like [Tursiops truncatus]	18.75	2	4	2	1	144	16.03	8.35	7.0845	2	73.94	2	major
XP_004319390.1	PREDICTED: inactive tyrosine-protein kinase 7 [Tursiops truncatus]	1.14723	1	2	1	1	1046	115.758	6.77	2.31454	1	63.4	1	major
XP_004319378.1	PREDICTED: ras-related protein Rab-38-like, partial [Tursiops truncatus]	34.4828	2	4	2	1	87	9.829	8.46	5.10585	2	49.18	2	major
XP_004319333.1	PREDICTED: adenylate kinase 2, mitochondrial [Tursiops truncatus]	43.1535	8	75	8	1	241	26.531	6.16	121.193	8	921.758	8	major
XP_004319299.1	PREDICTED: xaa-Pro aminopeptidase 2, partial [Tursiops truncatus]	29.2174	10	27	10	1	575	64.638	6.35	47.5253	10	604.995	9	major
XP_004319294.1	PREDICTED: protein EFR3 homolog A [Tursiops truncatus]	1.65605	1	2	1	1	785	88.871	6.51	2.40276	1	0	1	major
XP_004319288.1	PREDICTED: LOW QUALITY PROTEIN: transcriptional activator protein Pur-beta [Tursiops truncatus]	31.8033	5	27	5	1	305	32.664	5.71	26.8667	5	395.181	4	major
XP_004319287.1	PREDICTED: ankyrin repeat domain-containing protein SOWAHC [Tursiops truncatus]	7.21649	1	2	1	1	291	31.544	6.95	3.66365	1	113.28	1	major
XP_004319277.1	PREDICTED: tensin-1-like, partial [Tursiops truncatus]	14.2986	9	36	9	1	1112	120.992	7.44	42.855	9	706.209	9	major
XP_004319267.1	PREDICTED: ras-related C3 botulinum toxin substrate 1-like [Tursiops truncatus]	15.1515	2	18	0	1	165	18.255	6.32	31.6769	2	267.01	2	major
XP_004319237.1	PREDICTED: serine/threonine-protein phosphatase PP1-alpha catalytic subunit [Tursiops truncatus]	42.6332	11	107	3	1	319	36.239	7.27	164.655	11	1802.97	11	major
XP_004319232.1	PREDICTED: AH receptor-interacting protein [Tursiops truncatus]	8.48485	2	6	2	1	330	37.622	6.25	8.09158	2	39.03	2	major
XP_004319212.1	PREDICTED: NAD-dependent protein deacylase sirtuin-5, mitochondrial isoform 2 [Tursiops truncatus]	20.4082	4	8	4	1	294	31.935	8.19	10.6321	4	116.88	4	major
XP_004319211.1	PREDICTED: NAD-dependent protein deacylase sirtuin-5, mitochondrial isoform 1 [Tursiops truncatus]	19.2308	4	8	4	1	312	33.962	8.06	10.6321	4	116.88	4	major
XP_004319208.1	PREDICTED: small nuclear ribonucleoprotein Sm D1, partial [Tursiops truncatus]	38.5965	3	32	3	1	114	12.646	11.46	56.4368	3	621.072	3	major
XP_004319170.1	PREDICTED: voltage-dependent L-type calcium channel subunit beta-1 [Tursiops truncatus]	6.77966	3	6	1	1	649	70.784	7.33	2.20937	3	51.7458	3	major
XP_004319151.1	PREDICTED: lysosomal protective protein isoform 2 [Tursiops truncatus]	14.2558	5	21	5	1	477	53.599	6.6	32.3196	5	286.23	4	major
XP_004319150.1	PREDICTED: lysosomal protective protein isoform 1 [Tursiops truncatus]	13.7652	5	21	5	1	494	55.56	6.33	32.3196	5	286.23	4	major
XP_004319133.1	PREDICTED: specifically androgen-regulated gene protein [Tursiops truncatus]	7.57825	2	14	2	1	607	64.66	9.41	6.60378	2	133.78	2	major
XP_004319103.1	PREDICTED: WASH complex subunit CCDC53 [Tursiops truncatus]	10.8247	1	1	1	1	194	21.38	4.49	2.01061	1			major
XP_004319100.1	PREDICTED: alpha-actinin-2 [Tursiops truncatus]	54.6525	40	408	28	1	849	98.466	6.18	647.518	40	7099.63	39	major
XP_004319079.1	PREDICTED: LOW QUALITY PROTEIN: vacuolar protein sorting-associated protein 28 homolog [Tursiops truncatus]	17.6471	3	9	3	1	221	25.467	5.54	8.6773	3	135.797	3	major
XP_004319051.1	PREDICTED: trafficking protein particle complex subunit 6B isoform 2 [Tursiops truncatus]	6.15385	1	2	1	1	130	14.752	8.16	0	1	22.02	1	major
XP_004319050.1	PREDICTED: trafficking protein particle complex subunit 6B isoform 1 [Tursiops truncatus]	5.06329	1	2	1	1	158	17.971	8.68	0	1	22.02	1	major
XP_004319029.1	PREDICTED: pleckstrin homology domain-containing family B member 1 isoform 3 [Tursiops truncatus]	7.40741	1	2	1	1	189	21.236	6.32	0	1	0	1	major
XP_004319028.1	PREDICTED: pleckstrin homology domain-containing family B member 1 isoform 2 [Tursiops truncatus]	6.73077	1	2	1	1	208	23.218	5.22	0	1	0	1	major
XP_004319027.1	PREDICTED: pleckstrin homology domain-containing family B member 1 isoform 1 [Tursiops truncatus]	5.76132	1	2	1	1	243	27.137	7.2	0	1	0	1	major
XP_004319026.1	PREDICTED: ras-related protein Rab-6A [Tursiops truncatus]	32	4	14	4	1	175	19.938	4.97	8.13642	4	199.946	4	major
XP_004319016.1	PREDICTED: protein AMBP [Tursiops truncatus]	51.6129	11	64	11	1	279	30.62	5.94	84.3591	11	892.371	11	major
XP_004319011.1	PREDICTED: sodium-dependent neutral amino acid transporter B(0)AT1 [Tursiops truncatus]	7.25552	3	10	3	1	634	70.837	5.49	16.6884	3	206.333	3	major
XP_004319005.1	PREDICTED: actin-related protein 3B-like [Tursiops truncatus]	25.7576	7	17	5	1	330	37.78	6.37	20.3665	7	172.14	7	major
XP_004319002.1	PREDICTED: palladin-like [Tursiops truncatus]	4.81523	3	12	3	1	893	97.748	8.84	16.5115	3	160.985	3	major
XP_004318995.1	PREDICTED: LOW QUALITY PROTEIN: SRC kinase signaling inhibitor 1-like, partial [Tursiops truncatus]	22.7036	15	30	15	1	1154	123.706	9.44	28.9244	15	375.482	14	major
XP_004318991.1	PREDICTED: LOW QUALITY PROTEIN: gamma-interferon-inducible protein 16-like, partial [Tursiops truncatus]	8.42697	2	4	2	1	356	40.742	9.13	3.6074	2	46.2938	2	major
XP_004318981.1	PREDICTED: inosine-5'-monophosphate dehydrogenase 2 isoform 3 [Tursiops truncatus]	19.6319	7	21	7	1	489	52.918	6.8	31.2592	7	293.89	7	major
XP_004318980.1	PREDICTED: inosine-5'-monophosphate dehydrogenase 2 isoform 2 [Tursiops truncatus]	18.8605	7	21	7	1	509	55.084	6.61	31.2592	7	293.89	7	major
XP_004318979.1	PREDICTED: inosine-5'-monophosphate dehydrogenase 2 isoform 1 [Tursiops truncatus]	18.8716	8	27	8	1	514	55.695	7.08	40.3566	8	425.38	8	major
XP_004318977.1	PREDICTED: ERI1 exoribonuclease 3 [Tursiops truncatus]	2.67062	1	2	1	1	337	37.306	8.07	2.22277	1	36.79	1	major
XP_004318895.1	PREDICTED: lysosomal alpha-mannosidase [Tursiops truncatus]	22.0238	16	63	16	1	1008	113.219	6.77	96.3862	16	1054.45	16	major
XP_004318888.1	PREDICTED: protein Hook homolog 2 isoform 2 [Tursiops truncatus]	1.2844	1	4	1	1	545	62.826	4.93	0	1	46.2895	1	major
XP_004318887.1	PREDICTED: protein Hook homolog 2 isoform 1 [Tursiops truncatus]	1.27971	1	4	1	1	547	63.026	4.93	0	1	46.2895	1	major
XP_004318884.1	PREDICTED: LOW QUALITY PROTEIN: ribonuclease H2 subunit A [Tursiops truncatus]	6.06061	1	4	1	1	297	33.26	5.48	2.69481	1	101.06	1	major
XP_004318877.1	PREDICTED: polymerase I and transcript release factor [Tursiops truncatus]	37.6923	12	109	12	1	390	43.478	5.59	159.879	12	2321.78	12	major
XP_004318876.1	PREDICTED: 60S ribosomal protein L27a-like [Tursiops truncatus]	12.3288	2	16	1	1	146	16.461	10.96	11.999	2	163.81	2	major
XP_004318857.1	PREDICTED: ephexin-1 [Tursiops truncatus]	5.22388	3	6	3	1	670	77.347	6.79	2.01372	3	41.149	3	major
XP_004318844.1	PREDICTED: integral membrane protein 2B isoform 1 [Tursiops truncatus]	6.01504	1	2	1	1	266	30.462	5.67	0	1	0	1	major
XP_004318830.1	PREDICTED: endosialin [Tursiops truncatus]	1.7452	1	2	1	1	573	61.459	5.05	0	1	33.56	1	major
XP_004318822.1	PREDICTED: kinesin light chain 2 isoform 2 [Tursiops truncatus]	12.4771	3	8	2	1	545	59.669	7.31	7.43154	3	56.02	3	major
XP_004318821.1	PREDICTED: kinesin light chain 2 isoform 1 [Tursiops truncatus]	10.9325	3	8	2	1	622	68.529	7.18	7.43154	3	56.02	3	major
XP_004318818.1	PREDICTED: LOW QUALITY PROTEIN: protein VAC14 homolog [Tursiops truncatus]	18.0556	9	33	9	1	792	88.687	6.49	39.3893	9	392.524	9	major
XP_004318813.1	PREDICTED: ephrin type-B receptor 4 [Tursiops truncatus]	1.11449	1	2	0	2	987	108.245	6.89	2.79748	1	49.2	1	major
XP_004318811.1	PREDICTED: serrate RNA effector molecule homolog isoform 2 [Tursiops truncatus]	12.2706	6	22	6	1	872	100.189	6.01	27.1517	6	277.412	6	major
XP_004318810.1	PREDICTED: serrate RNA effector molecule homolog isoform 1 [Tursiops truncatus]	12.1041	6	22	6	1	884	101.44	6.06	27.1517	6	277.412	6	major
XP_004318804.1	PREDICTED: LOW QUALITY PROTEIN: LIX1-like protein [Tursiops truncatus]	9.56341	5	24	5	1	481	53.178	8.9	31.4065	5	363.55	5	major
XP_004318797.1	PREDICTED: peroxisomal membrane protein 11B isoform 2 [Tursiops truncatus]	4.89796	1	2	1	1	245	26.573	9.91	2.29278	1	53.34	1	major
XP_004318796.1	PREDICTED: peroxisomal membrane protein 11B isoform 1 [Tursiops truncatus]	4.6332	1	2	1	1	259	28.279	9.85	2.29278	1	53.34	1	major
XP_004318761.1	PREDICTED: splicing factor U2AF 26 kDa subunit [Tursiops truncatus]	6.62983	1	4	1	1	181	21.307	8.5			85.9533	1	major
XP_004318739.1	PREDICTED: LOW QUALITY PROTEIN: LIM and senescent cell antigen-like-containing domain protein 2 [Tursiops truncatus]	13.9881	4	12	1	1	336	38.429	8.16	9.75048	4	69.7133	4	major
XP_004318732.1	PREDICTED: creatine kinase U-type, mitochondrial isoform 1 [Tursiops truncatus]	49.0385	13	146	9	1	416	46.788	8.34	221.069	13	2234.11	13	major
XP_004318730.1	PREDICTED: LOW QUALITY PROTEIN: microtubule-associated protein 1A [Tursiops truncatus]	37.6287	65	207	64	1	3011	326.611	4.89	315.296	65	3461.82	64	major
XP_004318711.1	PREDICTED: dehydrogenase/reductase SDR family member 7 [Tursiops truncatus]	21.6216	5	18	5	1	333	37.263	9.07	18.4395	5	207.297	5	major
XP_004318677.1	PREDICTED: mitogen-activated protein kinase 6-like [Tursiops truncatus]	3.24675	1	2	0	2	308	34.895	5.99	0	1	33.7	1	major
XP_004318652.1	PREDICTED: LOW QUALITY PROTEIN: mitogen-activated protein kinase 11 [Tursiops truncatus]	2.1978	1	2	0	4	364	41.463	6.16	1.74858	1	31.42	1	major
XP_004318646.1	PREDICTED: TP53RK-binding protein-like [Tursiops truncatus]	4.19162	1	4	1	1	167	18.266	5.33	1.76284	1	50.79	1	major
XP_004318630.1	PREDICTED: rab proteins geranylgeranyltransferase component A 2 [Tursiops truncatus]	4.14747	1	4	1	1	651	73.166	5.08	0	1	0	1	major
XP_004318626.1	PREDICTED: vesicle-associated membrane protein-associated protein A [Tursiops truncatus]	5.12821	1	8	1	1	312	34.478	9.22	0	1	77.56	1	major
XP_004318621.1	PREDICTED: fructose-2,6-bisphosphatase TIGAR [Tursiops truncatus]	36.4312	6	28	6	1	269	29.483	7.62	26.2152	6	346.89	6	major
XP_004318617.1	PREDICTED: cytochrome c oxidase subunit 5B, mitochondrial-like [Tursiops truncatus]	14.1844	1	2	1	1	141	15.022	8.66	3.92229	1	57.41	1	major
XP_004318605.1	PREDICTED: coiled-coil domain-containing protein 127 [Tursiops truncatus]	3.48837	1	2	1	1	258	30.516	9.5	2.01364	1	32.92	1	major
XP_004318585.1	PREDICTED: hyaluronan and proteoglycan link protein 1 [Tursiops truncatus]	41.5254	12	26	12	1	354	40.185	7.61	33.387	12	463.312	12	major
XP_004318584.1	PREDICTED: CAP-Gly domain-containing linker protein 2, partial [Tursiops truncatus]	5.74713	4	10	3	1	1044	115.564	7.03	15.5573	4	191.215	4	major
XP_004318576.1	PREDICTED: alpha-actinin-4 isoform 4 [Tursiops truncatus]	66.5529	48	637	2	1	879	101.777	5.5	981.557	48	11421	48	major
XP_004318575.1	PREDICTED: alpha-actinin-4 isoform 3 [Tursiops truncatus]	64.5695	48	650	1	1	906	104.376	5.5	1004.24	48	11618.5	48	major
XP_004318574.1	PREDICTED: alpha-actinin-4 isoform 2 [Tursiops truncatus]	66.0812	50	684	4	1	911	104.905	5.44	1064.43	50	12288.1	50	major
XP_004318573.1	PREDICTED: alpha-actinin-4 isoform 1 [Tursiops truncatus]	66.3451	51	686	4	1	933	107.291	5.41	1068.04	51	12333.8	51	major
XP_004318546.1	PREDICTED: bis(5'-nucleosyl)-tetraphosphatase [asymmetrical] [Tursiops truncatus]	15.6463	2	6	2	1	147	16.903	5.73	6.07148	2	118.55	2	major
XP_004318528.1	PREDICTED: protocadherin-1-like [Tursiops truncatus]	12.6112	8	23	8	1	1237	133.617	5.16	20.9975	8	299.545	8	major
XP_004318501.1	PREDICTED: B-cell receptor-associated protein 31 isoform 2 [Tursiops truncatus]	15.8537	3	10	3	1	246	28.004	8.46	10.6616	3	184.021	3	major
XP_004318500.1	PREDICTED: B-cell receptor-associated protein 31 isoform 1 [Tursiops truncatus]	15.9184	3	10	3	1	245	27.977	8.05	10.6616	3	184.021	3	major
XP_004318486.1	PREDICTED: LOW QUALITY PROTEIN: abhydrolase domain-containing protein 16B [Tursiops truncatus]	1.63551	1	2	1	1	428	47.974	7.77	0	1	40.23	1	major
XP_004318453.1	PREDICTED: AP-3 complex subunit mu-2 [Tursiops truncatus]	17.3469	5	14	4	1	392	44.254	8.62	6.457	5	62.0278	5	major
XP_004318449.1	PREDICTED: leucine-rich repeat flightless-interacting protein 1 [Tursiops truncatus]	16.0691	5	27	5	1	753	82.071	4.58	17.3883	5	297.683	5	major
XP_004318421.1	PREDICTED: retinol dehydrogenase 13 [Tursiops truncatus]	4.92958	1	2	1	1	284	31.462	7.28	2.16447	1	34.06	1	major
XP_004318417.1	PREDICTED: epidermal growth factor receptor kinase substrate 8-like protein 1 [Tursiops truncatus]	18.3357	10	20	10	1	709	78.644	6.42	28.1907	10	283.809	10	major
XP_004318416.1	PREDICTED: troponin T, slow skeletal muscle isoform 4 [Tursiops truncatus]	29.8805	8	42	6	1	251	30.123	6.6	74.1368	8	606.94	8	major
XP_004318415.1	PREDICTED: troponin T, slow skeletal muscle isoform 3 [Tursiops truncatus]	29.7619	8	42	6	1	252	30.252	6.39	74.1368	8	606.94	8	major
XP_004318414.1	PREDICTED: troponin T, slow skeletal muscle isoform 2 [Tursiops truncatus]	35.8779	9	47	7	1	262	31.327	6.02	81.5481	9	606.94	9	major
XP_004318413.1	PREDICTED: troponin T, slow skeletal muscle isoform 1 [Tursiops truncatus]	27.0758	8	42	6	1	277	32.648	9.22	74.1368	8	606.94	8	major
XP_004318410.1	PREDICTED: lysoplasmalogenase [Tursiops truncatus]	4.42478	1	2	1	1	226	24.946	8.1	2.42576	1	44.19	1	major
XP_004318403.1	PREDICTED: mitogen-activated protein kinase kinase kinase 3 [Tursiops truncatus]	0.873908	1	8	1	1	801	88.068	9.72	5.81391	1	52.1329	1	major
XP_004318395.1	PREDICTED: erlin-2 [Tursiops truncatus]	22.4189	5	20	4	1	339	37.713	5.4	20.1781	5	304.53	5	major
XP_004318346.1	PREDICTED: microtubule-associated serine/threonine-protein kinase 3-like [Tursiops truncatus]	0.902935	1	2	0	3	886	97.879	6.58	2.07843	1	31.92	1	major
XP_004318341.1	PREDICTED: LOW QUALITY PROTEIN: myc box-dependent-interacting protein 1, partial [Tursiops truncatus]	27.874	16	91	15	1	635	68.646	5.35	157.901	16	1669.28	16	major
XP_004318317.1	PREDICTED: UPF0452 protein C7orf41 homolog [Tursiops truncatus]	22.1374	2	12	2	1	131	14.916	4.17	19.0342	2	298.25	2	major
XP_004318311.1	PREDICTED: proline-rich protein 15-like [Tursiops truncatus]	24.8062	1	2	1	1	129	13.573	9.79	2.60474	1	27.2	1	major
XP_004318287.1	PREDICTED: ATP-dependent RNA helicase DDX19A-like isoform 4 [Tursiops truncatus]	11.5854	2	6	2	1	328	37.423	7.68	9.7558	2	96.52	2	major
XP_004318286.1	PREDICTED: ATP-dependent RNA helicase DDX19A-like isoform 3 [Tursiops truncatus]	9.79381	2	6	2	1	388	43.865	8.25	9.7558	2	96.52	2	major
XP_004318285.1	PREDICTED: ATP-dependent RNA helicase DDX19A-like isoform 2 [Tursiops truncatus]	14.094	4	15	4	1	447	50.526	6.93	21.4749	4	275.86	4	major
XP_004318284.1	PREDICTED: ATP-dependent RNA helicase DDX19A-like isoform 1 [Tursiops truncatus]	13.1799	4	15	4	1	478	53.979	7.17	21.4749	4	275.86	4	major
XP_004318269.1	PREDICTED: alpha-taxilin [Tursiops truncatus]	3.40909	2	3	2	1	528	59.518	6.18	1.74675	1	0	2	major
XP_004318259.1	PREDICTED: tyrosine-protein kinase Lck [Tursiops truncatus]	3.46154	2	10	0	1	520	59.075	5.12	7.07561	2	35.9242	2	major
XP_004318256.1	PREDICTED: LOW QUALITY PROTEIN: optic atrophy 3 protein homolog [Tursiops truncatus]	3.66492	1	4	1	1	191	21.233	8.31	1.70289	1	57.6621	1	major
XP_004318255.1	PREDICTED: G-protein coupled receptor 4 [Tursiops truncatus]	1.83727	1	2	1	1	381	43.259	9.03	0	1	31.16	1	major
XP_004318246.1	PREDICTED: ras-related protein Rab-36 [Tursiops truncatus]	4.22961	1	2	1	1	331	36.087	7.03	0	1	28.03	1	major
XP_004318245.1	PREDICTED: guanine nucleotide-binding protein G(z) subunit alpha [Tursiops truncatus]	20.5634	5	10	5	1	355	40.755	7.61	14.8889	5	205.44	5	major
XP_004318244.1	PREDICTED: arylamine N-acetyltransferase 1-like [Tursiops truncatus]	5.86207	1	2	1	1	290	34.012	6.04	0	1	0	1	major
XP_004318214.1	PREDICTED: glycogen synthase kinase-3 alpha [Tursiops truncatus]	32.2981	9	34	7	1	483	50.885	8.75	32.0839	9	362.895	9	major
XP_004318168.1	PREDICTED: LOW QUALITY PROTEIN: rap1 GTPase-activating protein 1 [Tursiops truncatus]	23.731	11	22	11	1	788	86.473	5.88	36.2493	11	305.121	11	major
XP_004318167.1	PREDICTED: alkaline phosphatase, tissue-nonspecific isozyme isoform 2 [Tursiops truncatus]	10.4803	3	8	3	1	458	50.123	6.38	16.8219	3	131.543	3	major
XP_004318166.1	PREDICTED: alkaline phosphatase, tissue-nonspecific isozyme isoform 1 [Tursiops truncatus]	11.0687	4	10	4	1	524	57.408	6.76	19.3404	4	183.71	4	major
XP_004318145.1	PREDICTED: magnesium transporter NIPA1 [Tursiops truncatus]	6.69291	1	2	1	1	254	27.368	7.56	4.14002	1	30.99	1	major
XP_004318141.1	PREDICTED: exocyst complex component 3 [Tursiops truncatus]	2.71941	2	6	2	1	809	92.028	8.34	4.09498	2	80.6187	2	major
XP_004318125.1	PREDICTED: 60S ribosomal protein L10-like isoform 2 [Tursiops truncatus]	4.49438	1	4	1	1	178	20.275	10.4	4.23728	1	56.94	1	major
XP_004318124.1	PREDICTED: 60S ribosomal protein L10-like isoform 1 [Tursiops truncatus]	3.73832	1	4	1	1	214	24.408	10.04	4.23728	1	56.94	1	major
XP_004318113.1	PREDICTED: UPF0553 protein C9orf64 homolog [Tursiops truncatus]	2.34604	1	2	1	1	341	38.898	5.64	1.99267	1	41.42	1	major
XP_004318069.1	PREDICTED: glycolipid transfer protein [Tursiops truncatus]	15.0485	3	8	3	1	206	23.389	9.14	10.0684	3	152.388	3	major
XP_004318061.1	PREDICTED: 2-oxoglutarate dehydrogenase-like, mitochondrial isoform 2 [Tursiops truncatus]	23.5644	19	76	12	1	1010	114.563	6.95	97.2439	19	876.009	19	major
XP_004318060.1	PREDICTED: 2-oxoglutarate dehydrogenase-like, mitochondrial isoform 1 [Tursiops truncatus]	22.0256	18	74	11	1	1017	115.326	6.95	94.2451	18	838.208	18	major
XP_004318058.1	PREDICTED: ubiquitin-40S ribosomal protein S27a-like [Tursiops truncatus]	3.9823	1	26	1	1	226	25.183	9.19	25.7689	1	298.38	1	major
XP_004318054.1	PREDICTED: nucleoredoxin, partial [Tursiops truncatus]	6.98413	1	2	1	1	315	35.479	4.89	0	1	0	1	major
XP_004318030.1	PREDICTED: nudC domain-containing protein 3 [Tursiops truncatus]	4.53258	1	2	1	1	353	39.777	5.25	2.05182	1	48.5	1	major
XP_004318017.1	PREDICTED: LOW QUALITY PROTEIN: threonine synthase-like 1 [Tursiops truncatus]	7.06052	3	6	3	1	694	77.575	8.32	6.62622	3	115.227	3	major
XP_004318015.1	PREDICTED: biotin--protein ligase-like [Tursiops truncatus]	10.8108	2	4	2	1	518	56.546	4.97	3.18189	2	55.33	2	major
XP_004317998.1	PREDICTED: ataxin-2, partial [Tursiops truncatus]	1.87305	1	3	1	1	961	103.933	9.06	3.58455	1	55.74	1	major
XP_004317984.1	PREDICTED: tumor protein p63-regulated gene 1-like protein [Tursiops truncatus]	5	1	2	1	1	260	29.139	5.74	1.66223	1	22.59	1	major
XP_004317964.1	PREDICTED: SLA class II histocompatibility antigen, DQ haplotype D alpha chain-like isoform 2 [Tursiops truncatus]	13.6	2	4	2	1	250	27.835	5.15	3.77879	2	0	2	major
XP_004317963.1	PREDICTED: SLA class II histocompatibility antigen, DQ haplotype D alpha chain-like isoform 1 [Tursiops truncatus]	13.3333	2	4	2	1	255	28.349	5	3.77879	2	0	2	major
XP_004317949.1	PREDICTED: SH3 domain-binding glutamic acid-rich-like protein 2-like [Tursiops truncatus]	12.3711	1	4	1	1	97	11.054	8.97	4.54836	1	87.81	1	major
XP_004317935.1	PREDICTED: ras-related protein Rab-27A isoform 3 [Tursiops truncatus]	5.12821	1	2	1	1	156	17.756	5.63	2.08316	1	27.4	1	major
XP_004317929.1	PREDICTED: calpain-1 catalytic subunit [Tursiops truncatus]	49.9303	29	230	29	1	717	82.333	5.54	276.092	26	3049.01	28	major
XP_004317891.1	PREDICTED: elongation factor Ts, mitochondrial isoform 2 [Tursiops truncatus]	28.0488	6	26	6	1	328	35.819	8.22	33.18	6	435.429	6	major
XP_004317890.1	PREDICTED: elongation factor Ts, mitochondrial isoform 1 [Tursiops truncatus]	26.9006	6	26	6	1	342	37.135	8.22	33.18	6	435.429	6	major
XP_004317883.1	PREDICTED: arf-GAP with GTPase, ANK repeat and PH domain-containing protein 2 isoform 2 [Tursiops truncatus]	2.98686	2	4	2	1	837	90.627	8.88	5.04273	2	75.88	2	major
XP_004317882.1	PREDICTED: arf-GAP with GTPase, ANK repeat and PH domain-containing protein 2 isoform 1 [Tursiops truncatus]	7.29254	4	8	4	1	1193	124.747	9.92	11.3199	4	172.42	4	major
XP_004317873.1	PREDICTED: pro-cathepsin H isoform 3 [Tursiops truncatus]	16.1871	2	18	2	1	278	30.451	6.74	20.4877	2	157.02	2	major
XP_004317872.1	PREDICTED: pro-cathepsin H isoform 2 [Tursiops truncatus]	13.4328	2	18	2	1	335	37.281	8.1	20.4877	2	157.02	2	major
XP_004317868.1	PREDICTED: aladin, partial [Tursiops truncatus]	4.1502	1	2	1	1	506	55.295	7.9	2.35715	1	114.44	1	major
XP_004317832.1	PREDICTED: bile acyl-CoA synthetase [Tursiops truncatus]	34.058	17	52	17	1	690	76.095	8.32	73.7517	17	799.036	17	major
XP_004317814.1	PREDICTED: vacuolar protein sorting-associated protein 45 [Tursiops truncatus]	11.2628	4	12	4	1	586	65.618	8.62	18.8861	4	156	4	major
XP_004317802.1	PREDICTED: disabled homolog 2-interacting protein-like [Tursiops truncatus]	3.00601	1	4	1	1	499	56.288	6.96	1.91065	1	85.59	1	major
XP_004317800.1	PREDICTED: LIM and senescent cell antigen-like-containing domain protein 1 isoform 2 [Tursiops truncatus]	21.5569	6	26	3	1	334	37.988	8.09	25.5599	6	223.335	6	major
XP_004317799.1	PREDICTED: LIM and senescent cell antigen-like-containing domain protein 1 isoform 1 [Tursiops truncatus]	19.8895	6	26	3	1	362	41.442	8.25	25.5599	6	223.335	6	major
XP_004317777.1	PREDICTED: LOW QUALITY PROTEIN: pleckstrin homology domain-containing family A member 7 [Tursiops truncatus]	5.22682	3	7	3	1	1014	115.286	9.76	9.57941	3	85.08	3	major
XP_004317763.1	PREDICTED: calcium-activated potassium channel subunit alpha-1-like, partial [Tursiops truncatus]	2.15827	1	2	1	1	556	63.356	8.6	2.18868	1	0	1	major
XP_004317762.1	PREDICTED: toll-like receptor 8 [Tursiops truncatus]	0.676329	1	2	1	1	1035	118.801	6.98	1.78238	1	35.36	1	major
XP_004317760.1	PREDICTED: ribose-phosphate pyrophosphokinase 2 isoform 3 [Tursiops truncatus]	44.3396	9	44	5	1	318	34.791	6.61	63.827	8	606.16	9	major
XP_004317759.1	PREDICTED: ribose-phosphate pyrophosphokinase 2 isoform 2 [Tursiops truncatus]	44.0625	9	44	5	1	320	34.947	6.61	63.827	8	606.16	9	major
XP_004317758.1	PREDICTED: ribose-phosphate pyrophosphokinase 2 isoform 1 [Tursiops truncatus]	43.9252	9	44	5	1	321	35.138	6.46	63.827	8	606.16	9	major
XP_004317757.1	PREDICTED: uncharacterized protein LOC101332794 [Tursiops truncatus]	33.8877	10	300	7	1	481	54.524	11.37	333.799	10	4019.97	10	major
XP_004317754.1	PREDICTED: histone H2A type 1-like [Tursiops truncatus]	49.2308	4	165	2	0	130	14.069	10.89	234.696	4	2156.01	4	major
XP_004317747.1	PREDICTED: histone H2A type 1-like [Tursiops truncatus]	34.6154	3	88	1	0	130	14.117	10.9	97.6184	3	1252.13	3	major
XP_004317710.1	PREDICTED: uncharacterized protein C18orf25 homolog isoform 2 [Tursiops truncatus]	6.41399	1	3	1	1	343	37.081	5.12	0	1	25.76	1	major
XP_004317709.1	PREDICTED: uncharacterized protein C18orf25 homolog isoform 1 [Tursiops truncatus]	5.44554	1	3	1	1	404	43.411	4.88	0	1	25.76	1	major
XP_004317701.1	PREDICTED: LOW QUALITY PROTEIN: actin, cytoplasmic type 5-like, partial [Tursiops truncatus]	5	1	1	1	1	440	49.363	7.02			0	1	major
XP_004317691.1	PREDICTED: synemin [Tursiops truncatus]	10.7212	12	26	12	1	1539	169.632	5.16	39.4128	12	397.84	12	major
XP_004317684.1	PREDICTED: protein dpy-30 homolog isoform 1 [Tursiops truncatus]	36.3636	2	19	2	1	99	11.243	4.88	27.8697	2	192.39	2	major
XP_004317674.1	PREDICTED: nuclease EXOG, mitochondrial [Tursiops truncatus]	3.26087	1	2	1	1	368	41.258	8.28	2.13995	1	17.83	1	major
XP_004317666.1	PREDICTED: ras-related protein Rab-4B [Tursiops truncatus]	9.38967	2	15	1	1	213	23.588	6.06	19.9582	1	290.315	2	major
XP_004317663.1	PREDICTED: U1 small nuclear ribonucleoprotein A [Tursiops truncatus]	9.21053	2	14	1	1	228	25.804	9.72	16.3918	2	133.403	2	major
XP_004317649.1	PREDICTED: COMM domain-containing protein 9 [Tursiops truncatus]	30.8081	4	11	4	1	198	21.768	5.63	7.8518	3	212.157	4	major
XP_004317644.1	PREDICTED: coatomer subunit zeta-1-like [Tursiops truncatus]	15.7068	2	12	2	1	191	21.644	4.68	19.8509	2	356.023	2	major
XP_004317643.1	PREDICTED: LOW QUALITY PROTEIN: putative N-acetylglucosamine-6-phosphate deacetylase [Tursiops truncatus]	13.4956	5	20	5	1	452	47.973	6.33	21.8539	5	299.111	5	major
XP_004317629.1	PREDICTED: dnaJ homolog subfamily B member 6-like [Tursiops truncatus]	25.7261	4	14	4	1	241	26.791	8.24	14.2665	4	136.785	4	major
XP_004317628.1	PREDICTED: myosin light chain kinase family member 4-like, partial [Tursiops truncatus]	5.03145	1	2	0	4	159	18.246	6.04	1.74858	1	31.42	1	major
XP_004317626.1	PREDICTED: LETM1 and EF-hand domain-containing protein 1, mitochondrial [Tursiops truncatus]	35.4883	19	90	19	1	727	81.315	6.47	131.958	19	1700.62	19	major
XP_004317593.1	PREDICTED: LOW QUALITY PROTEIN: alpha-actinin-3 [Tursiops truncatus]	61.0437	37	272	31	1	824	94.457	5.58	488.575	36	5341.58	37	major
XP_004317588.1	PREDICTED: disks large-associated protein 4-like, partial [Tursiops truncatus]	13.6364	1	5	1	1	154	17.214	9.47	4.83726	1	100.48	1	major
XP_004317583.1	PREDICTED: myosin regulatory light polypeptide 9 isoform 2 [Tursiops truncatus]	49.1525	5	34	2	1	118	13.857	5.87	44.1212	5	577.973	5	major
XP_004317582.1	PREDICTED: myosin regulatory light polypeptide 9 isoform 1 [Tursiops truncatus]	62.2093	8	64	3	1	172	19.814	4.92	103.731	8	1030.5	8	major
XP_004317569.1	PREDICTED: dynein light chain Tctex-type 3 [Tursiops truncatus]	25.7576	2	8	2	1	132	14.543	8.03	14.7893	2	125.38	2	major
XP_004317552.1	PREDICTED: LOW QUALITY PROTEIN: queuine tRNA-ribosyltransferase subunit QTRTD1 [Tursiops truncatus]	4.09639	1	2	1	1	415	46.393	6.43	3.22002	1	102.97	1	major
XP_004317541.1	PREDICTED: 2-oxoisovalerate dehydrogenase subunit beta, mitochondrial-like, partial [Tursiops truncatus]	10.5263	2	16	2	1	247	26.829	8.37	24.5859	2	293.027	2	major
XP_004317505.1	PREDICTED: 1-acyl-sn-glycerol-3-phosphate acyltransferase gamma-like [Tursiops truncatus]	10.6383	4	9	4	1	376	43.379	8.91	11.5092	3	122.88	4	major
XP_004317497.1	PREDICTED: uncharacterized protein LOC101336430 [Tursiops truncatus]	2.31788	1	8	1	1	604	67.451	7.33	10.5481	1	240.794	1	major
XP_004317496.1	PREDICTED: LOW QUALITY PROTEIN: perilipin-4 [Tursiops truncatus]	36.9963	17	63	17	1	1365	136.561	8.91	70.9168	16	1369.23	17	major
XP_004317495.1	PREDICTED: leucine-rich alpha-2-glycoprotein [Tursiops truncatus]	21.6138	7	34	7	1	347	38.353	8.88	40.369	7	321.812	7	major
XP_004317493.1	PREDICTED: perilipin-5 [Tursiops truncatus]	3.0837	1	2	1	1	454	49.762	5.52	2.68201	1	49.78	1	major
XP_004317415.1	PREDICTED: unconventional myosin-VIIa, partial [Tursiops truncatus]	1.85736	1	5	1	1	1346	155.287	8.7	2.06744	1	13.79	1	major
XP_004317410.1	PREDICTED: alpha-1-syntrophin [Tursiops truncatus]	23.2432	8	18	8	1	555	60.101	8.22	23.8718	8	166.428	8	major
XP_004317354.1	PREDICTED: guanine nucleotide-binding protein G(I)/G(S)/G(O) subunit gamma-3 [Tursiops truncatus]	40	1	4	1	1	75	8.299	7.78	7.34148	1	64	1	major
XP_004317333.1	PREDICTED: diphosphoinositol polyphosphate phosphohydrolase 3-beta-like isoform 1 [Tursiops truncatus]	4.26829	1	2	0	2	164	18.557	6.35	2.07969	1	37.4	1	major
XP_004317320.1	PREDICTED: myelin basic protein S isoform 3 [Tursiops truncatus]	54.0881	8	168	2	1	159	17.134	11.3	249.367	8	2121.66	8	major
XP_004317319.1	PREDICTED: myelin basic protein S isoform 2 [Tursiops truncatus]	57.8378	10	185	4	0	185	19.944	11.28	267.917	9	2257.22	10	major
XP_004317318.1	PREDICTED: myelin basic protein S isoform 1 [Tursiops truncatus]	56.1224	10	191	4	1	196	21.191	11.47	281.904	9	2373.75	10	major
XP_004317314.1	PREDICTED: tubulin beta-1 chain [Tursiops truncatus]	6.65188	4	56	1	1	451	49.705	5.34	58.574	4	874.504	4	major
XP_004317313.1	PREDICTED: cathepsin Z [Tursiops truncatus]	38.9439	7	48	7	1	303	33.66	7.94	77.2373	7	799.016	7	major
XP_004317311.1	PREDICTED: NADH dehydrogenase [ubiquinone] 1 beta subcomplex subunit 4-like [Tursiops truncatus]	8.52713	1	14	1	1	129	15.083	7.97	21.4972	1	167.651	1	major
XP_004317297.1	PREDICTED: cAMP-regulated phosphoprotein 19-like [Tursiops truncatus]	9.82143	1	4	0	2	112	12.287	8.82	0	1	28.07	1	major
XP_004317292.1	PREDICTED: 40S ribosomal protein S11-like [Tursiops truncatus]	33.3333	4	28	4	1	87	9.865	10.21	28.2999	4	291.355	4	major
XP_004317254.1	PREDICTED: four and a half LIM domains protein 1 isoform 7 [Tursiops truncatus]	35.0515	6	80	6	1	194	22.04	8.51	94.5354	6	1089.4	6	major
XP_004317253.1	PREDICTED: four and a half LIM domains protein 1 isoform 6 [Tursiops truncatus]	32.381	6	80	6	1	210	23.723	8.65	94.5354	6	1089.4	6	major
XP_004317252.1	PREDICTED: four and a half LIM domains protein 1 isoform 5 [Tursiops truncatus]	54.2857	11	147	11	1	280	31.957	8.37	204.783	11	2012.55	11	major
XP_004317251.1	PREDICTED: four and a half LIM domains protein 1 isoform 4 [Tursiops truncatus]	51.5254	11	147	11	1	295	33.45	8.41	204.783	11	2012.55	11	major
XP_004317250.1	PREDICTED: four and a half LIM domains protein 1 isoform 3 [Tursiops truncatus]	51.3514	11	147	11	1	296	33.64	8.46	204.783	11	2012.55	11	major
XP_004317249.1	PREDICTED: four and a half LIM domains protein 1 isoform 2 [Tursiops truncatus]	33.7461	8	119	8	1	323	36.291	9	155.612	8	1705.94	8	major
XP_004317248.1	PREDICTED: four and a half LIM domains protein 1 isoform 1 [Tursiops truncatus]	32.1534	8	119	8	1	339	37.973	9.09	155.612	8	1705.94	8	major
XP_004317235.1	PREDICTED: protein ITFG3 [Tursiops truncatus]	1.81159	1	2	1	1	552	59.324	6.48	0	1	0	1	major
XP_004317220.1	PREDICTED: catenin delta-2-like isoform 2 [Tursiops truncatus]	15.4472	5	14	5	1	492	54.378	8.13	16.5296	5	176.627	5	major
XP_004317219.1	PREDICTED: catenin delta-2-like isoform 1 [Tursiops truncatus]	14.7002	5	14	5	1	517	56.961	7.81	16.5296	5	176.627	5	major
XP_004317216.1	PREDICTED: probable ATP-dependent RNA helicase DDX5 isoform 4 [Tursiops truncatus]	20.8251	10	42	6	1	509	57.101	8.24	42.882	10	621.576	10	major
XP_004317215.1	PREDICTED: probable ATP-dependent RNA helicase DDX5 isoform 3 [Tursiops truncatus]	21.8692	11	48	7	1	535	60.499	9.07	49.9763	11	652.453	11	major
XP_004317213.1	PREDICTED: probable ATP-dependent RNA helicase DDX5 isoform 1 [Tursiops truncatus]	19.0554	11	48	7	1	614	69.079	8.92	49.9763	11	652.453	11	major
XP_004317208.1	PREDICTED: LOW QUALITY PROTEIN: semaphorin-4D [Tursiops truncatus]	1.04287	1	2	1	1	863	95.64	7.49	1.83747	1	0	1	major
XP_004317187.1	PREDICTED: adaptin ear-binding coat-associated protein 2 [Tursiops truncatus]	10	2	6	2	1	240	25.677	6.6	7.78877	2	67.77	2	major
XP_004317184.1	PREDICTED: microfibrillar-associated protein 2 [Tursiops truncatus]	10.3825	2	10	2	1	183	20.783	4.97	5.17053	2	82.62	2	major
XP_004317153.1	PREDICTED: cullin-5, partial [Tursiops truncatus]	13.2296	9	31	9	1	771	89.952	7.96	33.8951	9	465.905	9	major
XP_004317145.1	PREDICTED: RAC-beta serine/threonine-protein kinase isoform 4 [Tursiops truncatus]	12.6492	4	15	2	1	419	48.314	5.9	5.50241	4	121.46	4	major
XP_004317144.1	PREDICTED: RAC-beta serine/threonine-protein kinase isoform 3 [Tursiops truncatus]	11.0417	4	15	2	1	480	55.476	6.25	5.50241	4	121.46	4	major
XP_004317143.1	PREDICTED: RAC-beta serine/threonine-protein kinase isoform 2 [Tursiops truncatus]	11.0187	4	15	2	1	481	55.576	6.13	5.50241	4	121.46	4	major
XP_004317142.1	PREDICTED: RAC-beta serine/threonine-protein kinase isoform 1 [Tursiops truncatus]	11.0187	4	15	2	1	481	55.575	6.25	5.50241	4	121.46	4	major
XP_004317137.1	PREDICTED: potassium voltage-gated channel subfamily A member 2 [Tursiops truncatus]	25.2505	8	15	5	1	499	56.708	4.86	15.0338	7	184.75	8	major
XP_004317107.1	PREDICTED: phosphatidylinositol 4-phosphate 5-kinase type-1 gamma [Tursiops truncatus]	1.5	1	2	0	0	600	66.356	6.11	2.16461	1	28.68	1	major
XP_004317099.1	PREDICTED: LOW QUALITY PROTEIN: thimet oligopeptidase [Tursiops truncatus]	8.58806	4	16	4	1	687	78.215	5.86	18.8578	4	197.753	4	major
XP_004317096.1	PREDICTED: uncharacterized protein LOC101338167, partial [Tursiops truncatus]	8.84615	1	2	1	1	260	28.738	10.14	4.47603	1	74.86	1	major
XP_004317082.1	PREDICTED: alpha-endosulfine isoform 2 [Tursiops truncatus]	41.0256	4	27	3	1	117	12.972	8.27	25.2987	4	274.057	4	major
XP_004317081.1	PREDICTED: alpha-endosulfine isoform 1 [Tursiops truncatus]	39.6694	4	27	3	1	121	13.385	7.24	25.2987	4	274.057	4	major
XP_004317076.1	PREDICTED: G protein-regulated inducer of neurite outgrowth 3-like [Tursiops truncatus]	3.7123	1	2	1	1	431	45.825	8.94	2.18538	1	97.82	1	major
XP_004317067.1	PREDICTED: pepsin A-like, partial [Tursiops truncatus]	4.73373	1	4	1	1	169	18.014	3.94	1.95538	1	49.71	1	major
XP_004317056.1	PREDICTED: syncoilin [Tursiops truncatus]	9.09091	2	4	2	1	341	39.32	4.86	3.82537	2	74.52	2	major
XP_004317048.1	PREDICTED: calretinin [Tursiops truncatus]	34.9265	7	21	6	1	272	31.479	5.02	18.5363	6	307.67	7	major
XP_004317024.1	PREDICTED: LOW QUALITY PROTEIN: lon protease homolog, mitochondrial [Tursiops truncatus]	24.659	14	89	14	1	953	105.898	6.52	104.655	14	958.9	14	major
XP_004317006.1	PREDICTED: ELAV-like protein 4-like [Tursiops truncatus]	16.4706	2	4	2	1	170	18.635	8.41	4.93444	2	41.32	2	major
XP_004316993.1	PREDICTED: LOW QUALITY PROTEIN: sideroflexin-3 [Tursiops truncatus]	35.061	9	37	9	1	328	36.192	7.96	47.3228	8	601.181	9	major
XP_004316972.1	PREDICTED: GTPase KRas isoform 2 [Tursiops truncatus]	50.5319	6	21	3	1	188	21.439	8.12	32.4737	6	423.687	5	major
XP_004316971.1	PREDICTED: GTPase KRas isoform 1 [Tursiops truncatus]	36.5639	5	19	2	1	227	26.119	8.91	29.5037	5	375.371	4	major
XP_004316970.1	PREDICTED: LYR motif-containing protein 5 [Tursiops truncatus]	17.0455	2	6	2	1	88	10.574	9.76	3.75638	2	41.0707	2	major
XP_004316965.1	PREDICTED: mothers against decapentaplegic homolog 3-like [Tursiops truncatus]	3.09524	1	2	1	1	420	46.805	7.5	0	1	23.51	1	major
XP_004316951.1	PREDICTED: calcium signal-modulating cyclophilin ligand [Tursiops truncatus]	8.73016	1	2	1	1	252	28.19	8.41	0	1	29.48	1	major
XP_004316943.1	PREDICTED: short/branched chain specific acyl-CoA dehydrogenase, mitochondrial [Tursiops truncatus]	27.381	8	36	8	1	420	46.451	8.88	45.6643	8	500.17	8	major
XP_004316933.1	PREDICTED: out at first protein homolog [Tursiops truncatus]	4.82456	1	2	1	1	228	25.921	7.8	2.21548	1	49.95	1	major
XP_004316901.1	PREDICTED: tubulin-specific chaperone cofactor E-like protein-like, partial [Tursiops truncatus]	7.86164	1	2	1	1	318	35.772	5.12	4.61022	1	55.4	1	major
XP_004316885.1	PREDICTED: ethylmalonyl-CoA decarboxylase-like, partial [Tursiops truncatus]	6.97674	2	6	2	1	301	31.64	9.95	7.42772	2	66.44	2	major
XP_004316882.1	PREDICTED: actin-binding LIM protein 2-like [Tursiops truncatus]	6.48968	3	6	3	1	678	75.075	8.16	6.56723	3	89.78	3	major
XP_004316846.1	PREDICTED: epsin-2 [Tursiops truncatus]	9.12281	4	11	4	1	570	59.681	8.87	12.6278	3	134.172	4	major
XP_004316832.1	PREDICTED: peroxisomal NADH pyrophosphatase NUDT12-like [Tursiops truncatus]	1.93548	1	2	1	1	465	52.36	6.71	0	1	13.62	1	major
XP_004316829.1	PREDICTED: protein-lysine methyltransferase METTL21D [Tursiops truncatus]	9.02778	1	1	1	1	144	15.407	8.22			63.46	1	major
XP_004316809.1	PREDICTED: plexin-A4-like, partial [Tursiops truncatus]	16.2069	7	16	7	1	580	65.818	8.29	16.6961	7	141.34	7	major
XP_004316796.1	PREDICTED: apolipoprotein C-III [Tursiops truncatus]	58.5859	6	42	6	1	99	10.853	4.84	62.7784	6	774.225	6	major
XP_004316795.1	PREDICTED: apolipoprotein A-I [Tursiops truncatus]	73.2075	24	467	24	1	265	30.356	5.64	616.281	24	7288.98	24	major
XP_004316791.1	PREDICTED: LOW QUALITY PROTEIN: N-acetylaspartate synthetase [Tursiops truncatus]	3.33333	1	2	1	1	480	51.046	9.77	2.38639	1	50.74	1	major
XP_004316788.1	PREDICTED: actin-related protein 2/3 complex subunit 1A [Tursiops truncatus]	38.1818	3	12	3	1	110	12.248	6.76	12.9464	3	108.59	3	major
XP_004316783.1	PREDICTED: 28 kDa heat- and acid-stable phosphoprotein [Tursiops truncatus]	35.1648	6	32	6	1	182	20.646	8.18	45.1103	6	742.316	6	major
XP_004316782.1	PREDICTED: protein BUD31 homolog [Tursiops truncatus]	6.94444	1	2	1	1	144	16.989	8.82	2.09247	1	45.94	1	major
XP_004316761.1	PREDICTED: cancer-related nucleoside-triphosphatase homolog isoform 2 [Tursiops truncatus]	7.93651	1	4	1	1	189	20.424	8.19	4.33164	1	54.14	1	major
XP_004316760.1	PREDICTED: cancer-related nucleoside-triphosphatase homolog isoform 1 [Tursiops truncatus]	7.8534	1	4	1	1	191	20.696	9.01	4.33164	1	54.14	1	major
XP_004316757.1	PREDICTED: E3 ubiquitin-protein ligase makorin-1 [Tursiops truncatus]	3.82775	1	2	1	1	418	47.54	5.16	1.77342	1	50.79	1	major
XP_004316748.1	PREDICTED: EH domain-containing protein 1 [Tursiops truncatus]	35.9551	15	61	10	1	534	60.583	6.83	68.4744	15	663.729	15	major
XP_004316736.1	PREDICTED: 40S ribosomal protein S5-like [Tursiops truncatus]	20.1031	3	18	3	1	194	21.454	9.25	16.4318	2	310.496	3	major
XP_004316687.1	PREDICTED: starch-binding domain-containing protein 1 [Tursiops truncatus]	26.9663	5	26	5	1	356	37.92	5.77	43.3301	5	490	5	major
XP_004316677.1	PREDICTED: peroxisomal 2,4-dienoyl-CoA reductase, partial [Tursiops truncatus]	16.5441	4	10	4	1	272	28.695	9.94	9.24618	4	102.759	4	major
XP_004316633.1	PREDICTED: glycerophosphodiester phosphodiesterase domain-containing protein 3 [Tursiops truncatus]	8.49057	2	4	2	1	318	36.27	7.24	6.92101	2	48.1	2	major
XP_004316632.1	PREDICTED: signal peptidase complex subunit 2-like [Tursiops truncatus]	3.07018	1	2	1	1	228	25.042	9.28	1.82263	1	26.35	1	major
XP_004316616.1	PREDICTED: ADP/ATP translocase 3 [Tursiops truncatus]	51.6779	15	166	3	1	298	32.858	9.76	190.224	14	1942.64	15	major
XP_004316596.1	PREDICTED: LOW QUALITY PROTEIN: T-complex protein 1 subunit zeta-2 [Tursiops truncatus]	16.3435	3	36	3	1	361	38.906	6.73	76.8002	3	737.357	3	major
XP_004316576.1	PREDICTED: myosin light chain 3 [Tursiops truncatus]	59.8985	11	79	8	1	197	21.817	5.15	106.447	11	1520.35	11	major
XP_004316573.1	PREDICTED: coiled-coil domain-containing protein 12 [Tursiops truncatus]	13.7725	1	2	1	1	167	19.115	8.25	2.48531	1	22.63	1	major
XP_004316547.1	PREDICTED: AP-3 complex subunit beta-1-like, partial [Tursiops truncatus]	7.59931	4	10	2	1	579	63.174	5.26	9.05191	4	209.652	4	major
XP_004316542.1	PREDICTED: neuronal membrane glycoprotein M6-b-like isoform 4 [Tursiops truncatus]	18.2099	4	14	4	1	324	35.832	5.94	20.7218	4	397.19	4	major
XP_004316541.1	PREDICTED: neuronal membrane glycoprotein M6-b-like isoform 3 [Tursiops truncatus]	12.6016	2	10	2	1	246	26.839	6.33	13.1158	2	272.07	2	major
XP_004316540.1	PREDICTED: neuronal membrane glycoprotein M6-b-like isoform 2 [Tursiops truncatus]	17.6245	3	12	3	1	261	28.57	5.49	16.4812	3	357.9	3	major
XP_004316539.1	PREDICTED: neuronal membrane glycoprotein M6-b-like isoform 1 [Tursiops truncatus]	15.2824	3	12	3	1	301	33.151	6.39	16.4812	3	357.9	3	major
XP_004316526.1	PREDICTED: ras-related protein Rab-5C [Tursiops truncatus]	48.6111	7	56	4	1	216	23.528	8.31	82.2121	7	1102.55	7	major
XP_004316515.1	PREDICTED: methionine-R-sulfoxide reductase B3, mitochondrial-like, partial [Tursiops truncatus]	26.4368	2	3	2	1	87	9.762	8.84	2.5817	1	91	2	major
XP_004316509.1	PREDICTED: LOW QUALITY PROTEIN: tubulin-specific chaperone D [Tursiops truncatus]	19.0189	16	56	16	1	1162	129.155	6.29	73.8335	15	1029.1	15	major
XP_004316499.1	PREDICTED: insulin-like growth factor-binding protein 7-like [Tursiops truncatus]	19.708	2	4	2	1	137	14.529	5.78	2.82675	2	13.24	2	major
XP_004316498.1	PREDICTED: rho-related GTP-binding protein RhoG [Tursiops truncatus]	59.6859	8	53	7	1	191	21.281	8.12	69.2859	8	1310.8	7	major
XP_004316439.1	PREDICTED: serine protease 55, partial [Tursiops truncatus]	8.91892	2	12	2	1	370	41.047	5.82	24.0141	2	87.8267	2	major
XP_004316372.1	PREDICTED: keratin, type II cytoskeletal 78 [Tursiops truncatus]	5.83658	2	3	1	1	514	56.202	7.69	0	1	29.1191	2	major
XP_004316355.1	PREDICTED: charged multivesicular body protein 6-like [Tursiops truncatus]	10.0719	1	2	1	1	139	16.544	10.15	3.12204	1	49.25	1	major
XP_004316341.1	PREDICTED: histone H1t-like [Tursiops truncatus]	5.26316	1	6	1	1	209	21.944	11.12	6.80303	1	80.9185	1	major
XP_004316340.1	PREDICTED: histone H2A.J-like [Tursiops truncatus]	10.7143	1	22	0	2	84	8.666	11.08	17.2351	1	336.002	1	major
XP_004316327.1	PREDICTED: histone H2B type 1-like [Tursiops truncatus]	26.9841	3	120	1	1	126	13.93	10.32	102.18	3	1674.8	3	major
XP_004316325.1	PREDICTED: histone H1.4-like [Tursiops truncatus]	22.8311	6	84	3	1	219	21.89	11.11	90.7559	5	1769.98	6	major
XP_004316323.1	PREDICTED: histone H2B type 1-L-like [Tursiops truncatus]	8	1	14	1	1	125	13.647	9.63	24.6397	1	207.626	1	major
XP_004316321.1	PREDICTED: histone H2A type 1-like [Tursiops truncatus]	49.2308	4	165	2	0	130	14.083	10.9	234.696	4	2156.01	4	major
XP_004316317.1	PREDICTED: histone H2B type 1-L-like [Tursiops truncatus]	35.7143	4	130	1	1	126	13.904	10.32	108.971	4	1791.01	4	major
XP_004316305.1	PREDICTED: GATS-like protein 2, partial [Tursiops truncatus]	13.1086	1	2	1	1	267	28.865	5.24	3.69811	1	61.65	1	major
XP_004316300.1	PREDICTED: serine beta-lactamase-like protein LACTB, mitochondrial [Tursiops truncatus]	9.53237	4	11	4	1	556	61.948	8.94	12.8893	4	212.833	4	major
XP_004316277.1	PREDICTED: dual specificity protein phosphatase 22 [Tursiops truncatus]	6.77966	1	2	1	1	236	26.242	7.71	1.67712	1	33.14	1	major
XP_004316254.1	PREDICTED: transcription elongation factor B polypeptide 2 [Tursiops truncatus]	21.0227	4	21	4	1	176	19.393	8.32	17.3623	4	256.146	4	major
XP_004316237.1	PREDICTED: metabotropic glutamate receptor 1-like [Tursiops truncatus]	3.21384	2	4	2	1	809	89.044	6.99	3.37145	2	90.65	2	major
XP_004316236.1	PREDICTED: endophilin-B1 [Tursiops truncatus]	10.7612	3	6	3	1	381	42.488	6.46	9.15148	3	81.29	3	major
XP_004316234.1	PREDICTED: LOW QUALITY PROTEIN: transketolase-like [Tursiops truncatus]	47.9806	23	227	23	1	619	67.651	7.83	359.931	23	3679.49	23	major
XP_004316164.1	PREDICTED: cell division control protein 42 homolog [Tursiops truncatus]	42.6396	7	64	6	1	197	21.763	6.76	94.0958	7	1036.79	7	major
XP_004316148.1	PREDICTED: short coiled-coil protein isoform 1 [Tursiops truncatus]	14.7541	1	4	1	1	122	13.908	4.73	7.25353	1	72.73	1	major
XP_004316133.1	PREDICTED: dehydrogenase/reductase SDR family member 7B [Tursiops truncatus]	4.45682	1	2	1	1	359	38.602	9.32	2.42934	1	41.95	1	major
XP_004316132.1	PREDICTED: uncharacterized protein LOC101330502 [Tursiops truncatus]	5.62061	2	4	2	1	427	45.763	8.76	5.58764	2	44.41	2	major
XP_004316112.1	PREDICTED: poly(rC)-binding protein 2-like [Tursiops truncatus]	14.3275	4	34	1	1	342	36.273	8.25	39.8158	4	815.305	4	major
XP_004316099.1	PREDICTED: potassium voltage-gated channel subfamily A member 5-like [Tursiops truncatus]	2.34506	2	4	0	2	597	65.707	5.95	1.75088	2	17.54	2	major
XP_004316079.1	PREDICTED: 2-aminoethanethiol dioxygenase [Tursiops truncatus]	16.6667	2	3	2	1	270	29.791	6.43	5.40459	2	50.88	1	major
XP_004316069.1	PREDICTED: chondroitin sulfate proteoglycan 4 [Tursiops truncatus]	1.38229	2	7	2	1	2315	249.607	5.49	1.60086	2	60.84	2	major
XP_004316048.1	PREDICTED: transmembrane protein 205 [Tursiops truncatus]	13.7566	2	6	2	1	189	21.063	8.63	9.81005	2	125.27	2	major
XP_004316046.1	PREDICTED: WD repeat-containing protein 13 [Tursiops truncatus]	5.21092	1	2	1	1	403	44.51	9.64	2.00903	1	0	1	major
XP_004316041.1	PREDICTED: putative RNA-binding protein 3 [Tursiops truncatus]	41.0256	3	22	3	1	156	16.955	8.37	38.3982	3	255.62	3	major
XP_004316024.1	PREDICTED: 5-beta-cholestane-3-alpha,7-alpha-diol 12-alpha-hydroxylase-like [Tursiops truncatus]	9.18164	4	8	4	1	501	57.663	8.6	11.5678	4	96.6133	4	major
XP_004316015.1	PREDICTED: T-complex protein 11-like protein 1 isoform 2 [Tursiops truncatus]	5.11811	2	4	2	1	508	56.875	5.27	4.2092	2	29.99	2	major
XP_004316001.1	PREDICTED: LOW QUALITY PROTEIN: calcyphosin [Tursiops truncatus]	24.2424	2	18	2	1	132	14.757	4.73	27.231	2	266.585	2	major
XP_004315988.1	PREDICTED: ras-related protein Rab-35 [Tursiops truncatus]	24.4726	4	20	3	1	237	26.32	9.94	32.3604	4	383.478	4	major
XP_004315968.1	PREDICTED: LOW QUALITY PROTEIN: relA-associated inhibitor [Tursiops truncatus]	14.9144	8	17	8	1	818	88.694	7.12	20.5833	7	268.039	8	major
XP_004315967.1	PREDICTED: MAP/microtubule affinity-regulating kinase 4 isoform 2 [Tursiops truncatus]	7.59931	2	6	1	1	579	63.358	9.58	2.32641	2	21.65	2	major
XP_004315966.1	PREDICTED: MAP/microtubule affinity-regulating kinase 4 isoform 1 [Tursiops truncatus]	6.84292	2	6	1	1	643	70.582	9.38	2.32641	2	21.65	2	major
XP_004315965.1	PREDICTED: creatine kinase M-type isoform 2 [Tursiops truncatus]	69.2913	23	692	10	1	381	43.089	7.47	991.901	23	12209.5	22	major
XP_004315963.1	PREDICTED: kinesin light chain 3 [Tursiops truncatus]	15.4455	5	12	4	1	505	55.388	6.54	18.4252	5	162.165	5	major
XP_004315960.1	PREDICTED: uncharacterized protein LOC101317931, partial [Tursiops truncatus]	6.43432	2	8	2	1	373	41.669	9.35	10.551	2	152.709	2	major
XP_004315934.1	PREDICTED: DNA replication licensing factor MCM5 [Tursiops truncatus]	3.95095	2	5	2	1	734	82.106	8.29	3.79098	2	15.39	2	major
XP_004315885.1	PREDICTED: L-threonine 3-dehydrogenase, mitochondrial-like [Tursiops truncatus]	12.8686	2	4	2	1	373	41.792	7.03	10.6674	2	133.04	2	major
XP_004315874.1	PREDICTED: phosphatidylinositol 4-kinase alpha [Tursiops truncatus]	7.29821	10	25	10	1	2069	232.131	7.11	22.1922	10	253.644	10	major
XP_004315854.1	PREDICTED: m7GpppX diphosphatase [Tursiops truncatus]	44.3114	10	58	10	1	334	37.953	6.43	71.0368	10	657.667	10	major
XP_004315831.1	PREDICTED: RNA polymerase II subunit A C-terminal domain phosphatase SSU72-like [Tursiops truncatus]	5.28634	1	2	1	1	227	25.845	5.99	3.04284	1	65.87	1	major
XP_004315827.1	PREDICTED: ankyrin-3-like isoform 2 [Tursiops truncatus]	28.3716	17	85	17	1	1001	110.997	5.86	111.121	17	1088.44	17	major
XP_004315826.1	PREDICTED: ankyrin-3-like isoform 1 [Tursiops truncatus]	27.0814	18	87	18	1	1093	121.325	5.47	111.121	18	1116.66	18	major
XP_004315808.1	PREDICTED: nuclear factor 1 A-type-like, partial [Tursiops truncatus]	12.9032	2	5	1	1	186	20.953	6.9	4.82757	2	37.59	2	major
XP_004315790.1	PREDICTED: pleckstrin homology-like domain family B member 1 isoform 2 [Tursiops truncatus]	0.529101	1	2	0	0	1323	144.771	9	1.93654	1	32.71	1	major
XP_004315789.1	PREDICTED: pleckstrin homology-like domain family B member 1 isoform 1 [Tursiops truncatus]	0.506879	1	2	0	0	1381	151.091	9.03	1.93654	1	32.71	1	major
XP_004315758.1	PREDICTED: cardiolipin synthase [Tursiops truncatus]	4.92308	1	2	1	1	325	35.331	8.78	2.27577	1	91	1	major
XP_004315751.1	PREDICTED: secretogranin-1 [Tursiops truncatus]	15.8537	6	12	6	1	656	74.516	5.26	14.0141	6	142.61	6	major
XP_004315724.1	PREDICTED: sacsin [Tursiops truncatus]	0.241281	1	2	1	1	4559	517.473	6.92	0	1	27.62	1	major
XP_004315713.1	PREDICTED: small integral membrane protein 4 [Tursiops truncatus]	13.75	1	2	1	1	80	9.7	10.64	2.06051	1	33.08	1	major
XP_004315703.1	PREDICTED: protein-methionine sulfoxide oxidase MICAL1 isoform 3 [Tursiops truncatus]	1.53061	1	2	1	1	980	108.531	6.65	2.01982	1	0	1	major
XP_004315702.1	PREDICTED: protein-methionine sulfoxide oxidase MICAL1 isoform 2 [Tursiops truncatus]	1.40713	1	2	1	1	1066	117.832	6.61	2.01982	1	0	1	major
XP_004315693.1	PREDICTED: rho guanine nucleotide exchange factor 1, partial [Tursiops truncatus]	5.13176	3	6	3	1	721	81.281	7.59	4.9905	3	36.64	3	major
XP_004315681.1	PREDICTED: peptidyl-prolyl cis-trans isomerase A-like [Tursiops truncatus]	12.0879	2	32	1	1	182	19.635	7.01	36.8242	2	413.98	2	major
XP_004315680.1	PREDICTED: neuritin-like [Tursiops truncatus]	16.1972	2	4	2	1	142	15.265	7.99	2.70294	2	74.03	2	major
XP_004315670.1	PREDICTED: 40S ribosomal protein S15a [Tursiops truncatus]	20.6667	3	6	2	1	150	16.676	9.35	8.78736	3	119.361	3	major
XP_004315647.1	PREDICTED: farnesyl pyrophosphate synthase isoform 3 [Tursiops truncatus]	13.881	4	44	4	1	353	40.579	5.77	74.9765	4	535.834	4	major
XP_004315645.1	PREDICTED: farnesyl pyrophosphate synthase isoform 1 [Tursiops truncatus]	11.639	4	44	4	1	421	48.509	6.92	74.9765	4	535.834	4	major
XP_004315637.1	PREDICTED: N-alpha-acetyltransferase 10 isoform 3 [Tursiops truncatus]	6.81818	1	2	1	1	220	24.827	5.82	0	1	0	1	major
XP_004315636.1	PREDICTED: N-alpha-acetyltransferase 10 isoform 2 [Tursiops truncatus]	6.55022	1	2	1	1	229	25.815	5.82	0	1	0	1	major
XP_004315635.1	PREDICTED: N-alpha-acetyltransferase 10 isoform 1 [Tursiops truncatus]	6.38298	1	2	1	1	235	26.52	6	0	1	0	1	major
XP_004315632.1	PREDICTED: methyl-CpG-binding protein 2 isoform 2 [Tursiops truncatus]	20.5761	7	36	7	1	486	52.297	10.02	45.9901	7	623.514	7	major
XP_004315631.1	PREDICTED: methyl-CpG-binding protein 2 isoform 1 [Tursiops truncatus]	24.6988	9	47	9	1	498	53.179	9.95	45.9901	7	1110.97	9	major
XP_004315601.1	PREDICTED: ubiquitin/ISG15-conjugating enzyme E2 L6 [Tursiops truncatus]	17.284	2	4	2	1	162	18.213	5.36	3.46452	2	133.43	2	major
XP_004315578.1	PREDICTED: torsin-1A-interacting protein 2-like [Tursiops truncatus]	7.64331	3	14	1	1	471	52.004	5.21	13.6975	3	216.74	3	major
XP_004315576.1	PREDICTED: Na(+)/H(+) exchange regulatory cofactor NHE-RF3-like, partial [Tursiops truncatus]	41.0377	4	20	4	1	212	23.192	4.77	49.0286	4	330.598	4	major
XP_004315574.1	PREDICTED: dnaJ homolog subfamily C member 5B-like [Tursiops truncatus]	5.5336	1	2	0	0	253	28.875	5.55	3.59242	1	42.36	1	major
XP_004315571.1	PREDICTED: rho guanine nucleotide exchange factor 10-like protein-like, partial [Tursiops truncatus]	2.92553	1	2	1	1	1128	124.441	6.98	0	1	0	1	major
XP_004315566.1	PREDICTED: uncharacterized protein LOC101322931 [Tursiops truncatus]	21.6667	4	54	1	1	360	40.29	10.4	58.0946	4	761.481	4	major
XP_004315565.1	PREDICTED: histone H2B type 2-E-like [Tursiops truncatus]	26.8657	4	72	2	1	134	14.959	10.4	99.5862	4	1306.72	4	major
XP_004315560.1	PREDICTED: histone H2B type 1-like [Tursiops truncatus]	19.0476	2	106	0	2	126	13.733	10.45	77.5403	2	1490.19	2	major
XP_004315557.1	PREDICTED: bolA-like protein 1 isoform 2 [Tursiops truncatus]	18.7919	2	6	2	1	149	15.642	9.52	5.31789	2	98.7733	2	major
XP_004315554.1	PREDICTED: splicing factor 3B subunit 4 [Tursiops truncatus]	3.30189	1	8	1	1	424	44.343	8.56	9.97184	1	104.75	1	major
XP_004315527.1	PREDICTED: poliovirus receptor-related protein 2 isoform 2 [Tursiops truncatus]	5.64854	1	1	1	1	478	51.019	5.55	0	1			major
XP_004315526.1	PREDICTED: poliovirus receptor-related protein 2 isoform 1 [Tursiops truncatus]	5.00928	1	1	1	1	539	57.898	4.89	0	1			major
XP_004315525.1	PREDICTED: basal cell adhesion molecule [Tursiops truncatus]	12.0748	6	18	6	1	588	63.927	6.29	17.5771	6	455.446	6	major
XP_004315515.1	PREDICTED: nuclear pore glycoprotein p62 [Tursiops truncatus]	9.30233	3	6	3	1	516	52.502	5.31	9.89004	3	100.373	3	major
XP_004315514.1	PREDICTED: TBC1 domain family member 17 [Tursiops truncatus]	1.52439	1	2	1	1	656	73.909	5.11	1.96761	1	77.83	1	major
XP_004315513.1	PREDICTED: proline-rich AKT1 substrate 1 [Tursiops truncatus]	4.34783	1	6	1	1	276	29.479	4.79	6.09746	1	63.61	1	major
XP_004315510.1	PREDICTED: solute carrier family 35 member F6 [Tursiops truncatus]	4.03226	1	4	1	1	372	40.317	7.24	2.3908	1	32.99	1	major
XP_004315499.1	PREDICTED: NADH dehydrogenase [ubiquinone] 1 alpha subcomplex subunit 4-like [Tursiops truncatus]	12.1951	1	10	1	1	82	9.377	9.09	10.8705	1	120.673	1	major
XP_004315495.1	PREDICTED: 3-ketoacyl-CoA thiolase, peroxisomal [Tursiops truncatus]	58.5014	15	109	15	1	347	36.257	8.34	176.569	15	2092	15	major
XP_004315480.1	PREDICTED: LOW QUALITY PROTEIN: ATP-binding cassette sub-family B member 9 [Tursiops truncatus]	5.51075	2	4	2	1	744	81.906	7.81	5.14693	2	91.91	2	major
XP_004315479.1	PREDICTED: LOW QUALITY PROTEIN: membrane-associated phosphatidylinositol transfer protein 2 [Tursiops truncatus]	1.29672	1	2	1	1	1311	144.746	6.73	2.87009	1	104.41	1	major
XP_004315478.1	PREDICTED: LOW QUALITY PROTEIN: vacuolar protein sorting-associated protein 37B [Tursiops truncatus]	5.88235	1	2	1	1	289	31.533	7.43	2.50787	1	57.35	1	major
XP_004315448.1	PREDICTED: inositol monophosphatase 2 [Tursiops truncatus]	19.375	4	10	4	1	320	34.817	7.69	18.5825	4	219.855	4	major
XP_004315417.1	PREDICTED: ectonucleoside triphosphate diphosphohydrolase 5 [Tursiops truncatus]	11.6822	2	10	2	1	428	47.496	5.47	11.4687	2	198.35	2	major
XP_004315414.1	PREDICTED: polyadenylate-binding protein 1-like [Tursiops truncatus]	5.88235	2	8	2	1	340	38.704	9.13	10.2588	2	151.59	2	major
XP_004315405.1	PREDICTED: beta-1,4-mannosyl-glycoprotein 4-beta-N-acetylglucosaminyltransferase [Tursiops truncatus]	1.31332	1	6	1	1	533	61.169	8.38			108.405	1	major
XP_004315404.1	PREDICTED: synaptogyrin-1 isoform 2 [Tursiops truncatus]	16.4021	3	6	3	1	189	20.86	7.05	7.30009	3	102.99	3	major
XP_004315403.1	PREDICTED: synaptogyrin-1 isoform 1 [Tursiops truncatus]	13.3621	3	6	3	1	232	25.288	4.74	7.30009	3	102.99	3	major
XP_004315389.1	PREDICTED: LOW QUALITY PROTEIN: guanine nucleotide exchange factor VAV2 [Tursiops truncatus]	1.57959	2	3	2	1	823	94.276	6.62	0	2	35.26	1	major
XP_004315375.1	PREDICTED: putative adenosylhomocysteinase 3-like, partial [Tursiops truncatus]	27.6923	5	34	4	1	195	21.471	7.96	36.2857	5	551.143	5	major
XP_004315323.1	PREDICTED: heterogeneous nuclear ribonucleoprotein A3-like [Tursiops truncatus]	36.1478	12	64	11	1	379	39.601	9.01	86.6512	11	1105.88	12	major
XP_004315318.1	PREDICTED: guanine nucleotide-binding protein G(I)/G(S)/G(O) subunit gamma-2 [Tursiops truncatus]	59.1549	3	11	3	1	71	7.845	7.99	13.5096	2	158.61	3	major
XP_004315317.1	PREDICTED: cannabinoid receptor 1 isoform 2 [Tursiops truncatus]	2.01342	1	1	1	1	447	49.861	8.18	0	1			major
XP_004315316.1	PREDICTED: cannabinoid receptor 1 isoform 1 [Tursiops truncatus]	1.90678	1	1	1	1	472	52.78	8.27	0	1			major
XP_004315306.1	PREDICTED: tigger transposable element-derived protein 7 [Tursiops truncatus]	3.10219	1	1	1	1	548	63.102	8.63	0	1			major
XP_004315275.1	PREDICTED: peptidyl-prolyl cis-trans isomerase B [Tursiops truncatus]	43.0556	9	81	9	1	216	23.757	9.33	98.702	8	1330.65	9	major
XP_004315271.1	PREDICTED: acyl-coenzyme A thioesterase 11 [Tursiops truncatus]	11.1643	6	12	6	1	627	70.693	6.89	16.2906	6	151.08	6	major
XP_004315257.1	PREDICTED: ATP-binding cassette sub-family G member 2 [Tursiops truncatus]	2.15517	1	2	1	1	464	51.109	6.62	2.34644	1	48.73	1	major
XP_004315220.1	PREDICTED: LOW QUALITY PROTEIN: alpha-N-acetylgalactosaminidase [Tursiops truncatus]	13.6253	4	17	4	1	411	46.505	5.83	29.1502	4	320.225	3	major
XP_004315198.1	PREDICTED: ragulator complex protein LAMTOR4 [Tursiops truncatus]	10.101	1	2	1	1	99	10.746	6.28			44.71	1	major
XP_004315187.1	PREDICTED: dynamin-3-like [Tursiops truncatus]	24.4541	5	15	3	1	229	26.435	9.06	17.0644	4	215.136	5	major
XP_004315171.1	PREDICTED: cytoplasmic dynein 1 intermediate chain 2-like [Tursiops truncatus]	17.1429	6	27	6	1	525	58.889	5.72	30.6576	6	309.777	6	major
XP_004315162.1	PREDICTED: LOW QUALITY PROTEIN: sarcoplasmic/endoplasmic reticulum calcium ATPase 1 [Tursiops truncatus]	32.9588	28	138	19	1	1068	117.477	5.48	191.726	28	2690.43	28	major
XP_004315148.1	PREDICTED: rRNA/tRNA 2'-O-methyltransferase fibrillarin-like protein 1-like [Tursiops truncatus]	3.27381	1	2	1	1	336	35.06	10.35	2.22635	1	50.42	1	major
XP_004315134.1	PREDICTED: 3-oxoacyl-[acyl-carrier-protein] synthase, mitochondrial-like isoform 2 [Tursiops truncatus]	18.0371	4	16	4	1	377	39.771	7.52	18.9942	4	212.26	4	major
XP_004315133.1	PREDICTED: 3-oxoacyl-[acyl-carrier-protein] synthase, mitochondrial-like isoform 1 [Tursiops truncatus]	21.087	5	20	5	1	460	48.451	7.2	24.6141	5	212.26	5	major
XP_004315063.1	PREDICTED: receptor expression-enhancing protein 1-like [Tursiops truncatus]	6.13497	1	2	1	1	163	17.668	9.23	0	1	19.81	1	major
XP_004315032.1	PREDICTED: inositol 1,4,5-trisphosphate receptor-interacting protein-like 2 [Tursiops truncatus]	1.33588	1	2	1	1	524	57.165	9.52	1.75236	1	34.66	1	major
XP_004315031.1	PREDICTED: ubiquinone biosynthesis protein COQ7 homolog [Tursiops truncatus]	5.99078	1	2	1	1	217	24.105	7.75	2.25215	1	27.47	1	major
XP_004315028.1	PREDICTED: endoplasmic reticulum-Golgi intermediate compartment protein 1 [Tursiops truncatus]	4.25532	1	4	1	1	329	36.734	7.37	9.41597	1	53.31	1	major
XP_004315013.1	PREDICTED: probable ergosterol biosynthetic protein 28 [Tursiops truncatus]	9.28571	1	2	1	1	140	15.814	9.66	0	1	23.8	1	major
XP_004315004.1	PREDICTED: LOW QUALITY PROTEIN: MOB-like protein phocein [Tursiops truncatus]	22.6667	3	13	3	1	225	26.044	6.1	9.87977	3	118.1	3	major
XP_004315001.1	PREDICTED: zyxin [Tursiops truncatus]	19.7368	6	34	6	1	532	56.779	7.06	27.2438	6	338.968	6	major
XP_004314988.1	PREDICTED: cdc42 effector protein 4 [Tursiops truncatus]	25.3561	4	17	4	1	351	36.976	5.35	17.6168	4	290.707	4	major
XP_004314983.1	PREDICTED: cytoplasmic phosphatidylinositol transfer protein 1 [Tursiops truncatus]	6.52174	1	2	1	1	230	26.093	7.09	2.7945	1	57.5	1	major
XP_004314977.1	PREDICTED: muscleblind-like protein 1-like isoform 6 [Tursiops truncatus]	5.14905	2	6	2	1	369	39.734	8.81	8.36069	2	42.6467	2	major
XP_004314976.1	PREDICTED: muscleblind-like protein 1-like isoform 5 [Tursiops truncatus]	6.05096	2	6	2	1	314	34.189	8.76	8.36069	2	42.6467	2	major
XP_004314975.1	PREDICTED: muscleblind-like protein 1-like isoform 4 [Tursiops truncatus]	5.60472	2	6	2	1	339	36.865	8.56	8.36069	2	42.6467	2	major
XP_004314974.1	PREDICTED: muscleblind-like protein 1-like isoform 3 [Tursiops truncatus]	5.57185	2	6	2	1	341	36.978	8.6	8.36069	2	42.6467	2	major
XP_004314973.1	PREDICTED: muscleblind-like protein 1-like isoform 2 [Tursiops truncatus]	4.98688	2	6	2	1	381	40.894	8.75	8.36069	2	42.6467	2	major
XP_004314972.1	PREDICTED: muscleblind-like protein 1-like isoform 1 [Tursiops truncatus]	10.3359	3	8	3	1	387	41.719	8.9	10.6563	3	57.55	3	major
XP_004314945.1	PREDICTED: potassium voltage-gated channel subfamily C member 1 [Tursiops truncatus]	3.13589	1	2	1	1	574	64.502	5.74	0	1	0	1	major
XP_004314934.1	PREDICTED: nucleobindin-1 [Tursiops truncatus]	42.5532	14	79	14	1	423	49.584	5.33	109.583	14	1048.58	14	major
XP_004314928.1	PREDICTED: ruvB-like 2 [Tursiops truncatus]	18.3585	7	32	7	1	463	51.111	5.64	40.5281	7	426.043	7	major
XP_004314921.1	PREDICTED: branched-chain-amino-acid aminotransferase, mitochondrial [Tursiops truncatus]	32.0611	10	70	10	1	393	44.516	8.37	110.703	10	1055.52	10	major
XP_004314903.1	PREDICTED: 1-acyl-sn-glycerol-3-phosphate acyltransferase beta [Tursiops truncatus]	27.9167	5	18	5	1	240	26.682	9.09	15.0725	5	180.043	5	major
XP_004314889.1	PREDICTED: GRAM domain-containing protein 1A isoform 2 [Tursiops truncatus]	1.54278	1	2	1	1	713	79.141	6.83	1.70496	1	0	1	major
XP_004314888.1	PREDICTED: GRAM domain-containing protein 1A isoform 1 [Tursiops truncatus]	1.51934	1	2	1	1	724	80.454	6.92	1.70496	1	0	1	major
XP_004314883.1	PREDICTED: LOW QUALITY PROTEIN: serine/threonine-protein kinase 24, partial [Tursiops truncatus]	16.8646	5	17	2	1	421	47.022	5.36	21.6958	5	320.64	5	major
XP_004314866.1	PREDICTED: glucocorticoid modulatory element-binding protein 1 isoform 2 [Tursiops truncatus]	1.24334	1	2	1	1	563	61.265	4.81	1.64393	1	42.27	1	major
XP_004314865.1	PREDICTED: glucocorticoid modulatory element-binding protein 1 isoform 1 [Tursiops truncatus]	1.22164	1	2	1	1	573	62.527	4.83	1.64393	1	42.27	1	major
XP_004314864.1	PREDICTED: LOW QUALITY PROTEIN: YTH domain family protein 2 [Tursiops truncatus]	3.15236	2	3	2	1	571	61.34	9.1	0	1	20.81	2	major
XP_004314859.1	PREDICTED: E3 ubiquitin-protein ligase RNF123 [Tursiops truncatus]	5.41571	4	16	4	1	1311	147.856	6.34	12.4333	4	181.44	4	major
XP_004314858.1	PREDICTED: LOW QUALITY PROTEIN: protein bassoon [Tursiops truncatus]	13.9468	26	64	25	1	3836	407.84	7.43	84.1017	26	1111.77	26	major
XP_004314853.1	PREDICTED: LOW QUALITY PROTEIN: dystroglycan [Tursiops truncatus]	5.24554	4	10	4	1	896	97.62	8.46	10.3218	4	183.92	4	major
XP_004314828.1	PREDICTED: V-type proton ATPase subunit E 2 [Tursiops truncatus]	1.84697	1	4	1	1	379	42.519	8.82	1.80304	1	35.96	1	major
XP_004314827.1	PREDICTED: rho-related GTP-binding protein RhoQ [Tursiops truncatus]	5.36585	1	6	0	4	205	22.673	7.14	7.92487	1	116.977	1	major
XP_004314823.1	PREDICTED: glutathione S-transferase A4 [Tursiops truncatus]	43.4978	7	34	7	1	223	25.8	7.72	39.9194	7	368.823	7	major
XP_004314815.1	PREDICTED: thioredoxin-dependent peroxide reductase, mitochondrial-like [Tursiops truncatus]	9.80392	2	46	2	1	255	27.992	8.35	63.1985	2	688.588	2	major
XP_004314811.1	PREDICTED: prohibitin-2 isoform 2 [Tursiops truncatus]	39.0805	9	70	9	1	261	28.925	10.07	113.812	9	1154.47	9	major
XP_004314810.1	PREDICTED: prohibitin-2 isoform 1 [Tursiops truncatus]	40.4682	11	78	11	1	299	33.175	9.86	117.706	11	1194.51	11	major
XP_004314806.1	PREDICTED: gamma-enolase isoform 2 [Tursiops truncatus]	75.9591	19	645	15	1	391	42.595	5.21	969.104	19	14235.4	19	major
XP_004314805.1	PREDICTED: gamma-enolase isoform 1 [Tursiops truncatus]	77.4194	22	673	18	1	434	47.123	5.11	1033.69	22	14726.2	22	major
XP_004314789.1	PREDICTED: ubiquitin-conjugating enzyme E2 G1 [Tursiops truncatus]	16.129	2	8	2	1	186	21.164	5.12	13.6691	2	155.6	2	major
XP_004314757.1	PREDICTED: pyridoxal kinase [Tursiops truncatus]	34.9359	8	56	8	1	312	34.719	6.24	96.2357	8	1247.28	7	major
XP_004314744.1	PREDICTED: phosphofurin acidic cluster sorting protein 2-like [Tursiops truncatus]	3.0445	2	4	2	1	854	93.751	5.73	3.02649	2	64.05	2	major
XP_004314743.1	PREDICTED: serine/threonine-protein kinase Nek7-like [Tursiops truncatus]	5.71429	1	1	1	1	280	32	8.21	2.59099	1			major
XP_004314714.1	PREDICTED: neurochondrin isoform 2 [Tursiops truncatus]	44.2416	20	64	20	1	712	77.126	5.47	89.2211	19	1132.72	20	major
XP_004314713.1	PREDICTED: neurochondrin isoform 1 [Tursiops truncatus]	41.2894	19	63	19	1	729	78.716	5.48	89.2211	19	1064.59	19	major
XP_004314700.1	PREDICTED: protein SEC13 homolog, partial [Tursiops truncatus]	29.4798	3	15	3	1	173	19.079	6.38	23.4714	3	342.969	3	major
XP_004314690.1	PREDICTED: fat storage-inducing transmembrane protein 1 [Tursiops truncatus]	7.87671	1	2	1	1	292	32.252	9.72	2.90392	1	21.42	1	major
XP_004314664.1	PREDICTED: ubiquitin-conjugating enzyme E2 O [Tursiops truncatus]	18.9613	11	38	11	1	1213	132.999	5.14	50.4951	11	841.259	11	major
XP_004314657.1	PREDICTED: nuclear pore complex protein Nup50 [Tursiops truncatus]	8.26271	2	6	2	1	472	50.687	6.89	3.84173	2	92.8467	2	major
XP_004314653.1	PREDICTED: phosphatidylinositol 4-kinase type 2-alpha [Tursiops truncatus]	19.1654	7	43	7	1	647	72.305	8.5	66.0026	7	808.218	7	major
XP_004314606.1	PREDICTED: septin-9-like, partial [Tursiops truncatus]	19.1617	5	30	5	1	334	37.687	6.34	37.3624	5	490.626	5	major
XP_004314575.1	PREDICTED: filamin-binding LIM protein 1 isoform 2 [Tursiops truncatus]	43.1159	8	31	8	1	276	30.687	7.84	42.4265	8	507.033	8	major
XP_004314574.1	PREDICTED: filamin-binding LIM protein 1 isoform 1 [Tursiops truncatus]	38.9333	9	35	9	1	375	41.237	5.87	49.3468	9	507.033	9	major
XP_004314571.1	PREDICTED: LOW QUALITY PROTEIN: cartilage oligomeric matrix protein [Tursiops truncatus]	1.33333	1	4	1	1	750	81.67	4.63	4.06679	1	35.7	1	major
XP_004314564.1	PREDICTED: peptidyl-prolyl cis-trans isomerase FKBP8 [Tursiops truncatus]	10.9223	3	12	3	1	412	44.453	4.83	19.3612	3	353.94	3	major
XP_004314562.1	PREDICTED: SH3 and multiple ankyrin repeat domains protein 3 [Tursiops truncatus]	2.18547	2	4	2	1	1693	181.587	8.82	3.66893	2	107.12	2	major
XP_004314514.1	PREDICTED: IgG receptor FcRn large subunit p51 isoform 2 [Tursiops truncatus]	7.60563	2	4	2	1	355	39.054	6.35	2.51222	2	19.78	2	major
XP_004314500.1	PREDICTED: adapter molecule crk, partial [Tursiops truncatus]	27.0548	5	26	5	1	292	32.594	5.19	39.2085	5	539.15	5	major
XP_004314449.1	PREDICTED: RNA-binding protein Nova-2, partial [Tursiops truncatus]	8.23529	1	2	1	1	170	18.861	9.83	1.78502	1	21.67	1	major
XP_004314444.1	PREDICTED: serine/threonine-protein phosphatase 5-like isoform 2 [Tursiops truncatus]	14.8847	4	18	4	1	477	54.391	6.34	23.9493	4	266.987	4	major
XP_004314443.1	PREDICTED: serine/threonine-protein phosphatase 5-like isoform 1 [Tursiops truncatus]	14.2285	4	18	4	1	499	56.842	6.34	23.9493	4	266.987	4	major
XP_004314440.1	PREDICTED: aquaporin-1 isoform 2 [Tursiops truncatus]	34.4156	2	14	2	1	154	16.843	5.26	30.7351	2	303.193	2	major
XP_004314439.1	PREDICTED: aquaporin-1 isoform 1 [Tursiops truncatus]	19.5572	2	14	2	1	271	28.785	7.46	30.7351	2	303.193	2	major
XP_004314434.1	PREDICTED: LOW QUALITY PROTEIN: tenascin-X [Tursiops truncatus]	16.4229	31	96	31	1	3282	354.342	5.73	74.5713	31	1399.14	31	major
XP_004314424.1	PREDICTED: complement factor B [Tursiops truncatus]	33.2026	19	173	19	1	765	85.685	7.61	256.874	19	2908.21	19	major
XP_004314415.1	PREDICTED: CD59 glycoprotein-like [Tursiops truncatus]	21.9512	3	10	3	1	123	13.421	7.93	9.46944	3	131.53	3	major
XP_004314408.1	PREDICTED: galectin-7, partial [Tursiops truncatus]	25.3731	3	45	3	1	134	15.386	5.02	70.2642	3	549.457	3	major
XP_004314400.1	PREDICTED: immunoglobulin superfamily containing leucine-rich repeat protein [Tursiops truncatus]	2.57009	1	2	1	1	428	45.68	5.52	1.9097	1	39.96	1	major
XP_004314380.1	PREDICTED: LOW QUALITY PROTEIN: glycylpeptide N-tetradecanoyltransferase 2 [Tursiops truncatus]	3.72671	2	6	2	1	483	55.102	9.25	1.62588	2	89.0133	2	major
XP_004314343.1	PREDICTED: nascent polypeptide-associated complex subunit alpha-like [Tursiops truncatus]	13.4884	2	20	1	1	215	23.389	4.49	34.1541	2	677.771	2	major
XP_004314326.1	PREDICTED: ATP-sensitive inward rectifier potassium channel 10 [Tursiops truncatus]	3.43008	1	2	1	1	379	42.55	8.29	2.72456	1	87.24	1	major
XP_004314301.1	PREDICTED: methyltransferase-like protein 7A-like [Tursiops truncatus]	27.5132	4	24	4	1	189	21.343	7.84	32.4349	4	518.484	4	major
XP_004314277.1	PREDICTED: nuclear factor 1 C-type isoform 3 [Tursiops truncatus]	11.0843	4	8	3	1	415	46.427	8.81	7.20584	4	86.6865	4	major
XP_004314276.1	PREDICTED: nuclear factor 1 C-type isoform 2 [Tursiops truncatus]	10.7477	4	8	3	1	428	47.649	8.21	7.20584	4	86.6865	4	major
XP_004314275.1	PREDICTED: nuclear factor 1 C-type isoform 1 [Tursiops truncatus]	10.4784	4	8	3	1	439	48.884	8.38	7.20584	4	86.6865	4	major
XP_004314271.1	PREDICTED: guanine nucleotide-binding protein G(t) subunit alpha-1 isoform 3 [Tursiops truncatus]	3.14286	1	10	0	5	350	39.94	5.73	11.3303	1	178.634	1	major
XP_004314266.1	PREDICTED: LOW QUALITY PROTEIN: semaphorin-3B [Tursiops truncatus]	1.87166	2	2	2	1	748	83.201	8.82			34.12	2	major
XP_004314265.1	PREDICTED: LOW QUALITY PROTEIN: GDH/6PGL endoplasmic bifunctional protein [Tursiops truncatus]	14.9556	10	24	10	1	789	88.547	7.34	35.4343	10	426.439	10	major
XP_004314211.1	PREDICTED: vesicle-associated membrane protein 3 [Tursiops truncatus]	31.7308	2	18	1	1	104	11.459	8.79	29.5908	2	467.129	2	major
XP_004314167.1	PREDICTED: acidic leucine-rich nuclear phosphoprotein 32 family member B-like [Tursiops truncatus]	17.6955	4	25	1	1	243	27.409	4.07	20.9465	4	302.496	4	major
XP_004314142.1	PREDICTED: translationally-controlled tumor protein-like [Tursiops truncatus]	15.6977	2	16	2	1	172	19.47	5	25.733	2	342.09	2	major
XP_004314117.1	PREDICTED: peroxisomal membrane protein PEX14 [Tursiops truncatus]	19.7861	3	9	3	1	374	40.924	5.1	5.48782	2	139.88	3	major
XP_004314104.1	PREDICTED: transcriptional activator protein Pur-alpha [Tursiops truncatus]	48	6	69	6	1	325	35.131	6.44	128.023	6	1095.04	6	major
XP_004314091.1	PREDICTED: thioredoxin-like protein 4B [Tursiops truncatus]	10.0671	1	2	1	1	149	17.035	6.33	1.97301	1	0	1	major
XP_004314090.1	PREDICTED: haptoglobin [Tursiops truncatus]	61.7391	16	260	16	1	345	38.163	6.01	388.654	16	3833.39	16	major
XP_004314055.1	PREDICTED: neurobeachin-like [Tursiops truncatus]	5.95399	3	6	3	1	739	83.961	6.43	7.8603	3	135.89	3	major
XP_004314010.1	PREDICTED: ras-related protein Rab-14 [Tursiops truncatus]	56.2791	8	108	7	1	215	23.882	6.21	179.99	7	1986.08	8	major
XP_004313952.1	PREDICTED: prefoldin subunit 4 [Tursiops truncatus]	20.1493	2	14	2	1	134	15.319	4.53	21.8991	2	280.668	2	major
XP_004313948.1	PREDICTED: thymidylate kinase [Tursiops truncatus]	9.13978	1	2	1	1	186	21.035	6.29	1.87302	1	0	1	major
XP_004313942.1	PREDICTED: cysteine protease ATG4B [Tursiops truncatus]	11.2853	2	8	2	1	319	35.41	5.49	10.1667	2	145.2	2	major
XP_004313941.1	PREDICTED: d-2-hydroxyglutarate dehydrogenase, mitochondrial [Tursiops truncatus]	18.232	7	24	7	1	543	58.876	7.62	33.4792	7	346.354	7	major
XP_004313917.1	PREDICTED: all-trans-retinol 13,14-reductase [Tursiops truncatus]	5.90164	2	4	2	1	610	66.468	8.88	6.34646	2	121.79	2	major
XP_004313911.1	PREDICTED: neuronal pentraxin receptor [Tursiops truncatus]	2.8	1	2	1	1	500	53.707	6	3.95293	1	44.47	1	major
XP_004313882.1	PREDICTED: enoyl-CoA hydratase, mitochondrial [Tursiops truncatus]	50.6897	11	154	11	1	290	31.048	8.31	205.505	11	2267.64	11	major
XP_004313869.1	PREDICTED: sphingomyelin phosphodiesterase 3 [Tursiops truncatus]	1.99081	1	2	1	1	653	70.834	6.05	2.10077	1	63.06	1	major
XP_004313837.1	PREDICTED: AP-1 complex subunit sigma-2 [Tursiops truncatus]	3.125	1	2	1	1	224	25.896	9.35	0	1	47.09	1	major
XP_004313835.1	PREDICTED: collectrin [Tursiops truncatus]	13.5135	2	6	2	1	222	25.34	6.13	12.5107	2	136.893	2	major
XP_004313834.1	PREDICTED: angiotensin-converting enzyme 2 [Tursiops truncatus]	3.06859	1	2	1	1	554	64.07	5.35	3.56416	1	91.05	1	major
XP_004313833.1	PREDICTED: LOW QUALITY PROTEIN: optineurin [Tursiops truncatus]	8.91608	5	8	5	1	572	65.325	5.19	4.13199	4	101.69	4	major
XP_004313753.1	PREDICTED: LOW QUALITY PROTEIN: leucine-rich repeat and immunoglobulin-like domain-containing nogo receptor-interacting protein 1-like [Tursiops truncatus]	5.87248	3	6	3	1	596	67.249	8.68	7.09782	3	105.66	3	major
XP_004313710.1	PREDICTED: syntaxin-11-like [Tursiops truncatus]	5.92334	1	2	1	1	287	33.28	6.55	2.87263	1	97.5	1	major
XP_004313700.1	PREDICTED: 1-acyl-sn-glycerol-3-phosphate acyltransferase delta isoform 2 [Tursiops truncatus]	2.1164	1	1	0	0	378	43.787	9			0	1	major
XP_004313699.1	PREDICTED: 1-acyl-sn-glycerol-3-phosphate acyltransferase delta isoform 1 [Tursiops truncatus]	1.86047	1	1	0	0	430	49.245	8.95			0	1	major
XP_004313697.1	PREDICTED: 5'(3')-deoxyribonucleotidase, cytosolic type [Tursiops truncatus]	12.3853	2	4	2	1	218	25.348	6.8	5.45732	2	84.37	2	major
XP_004313693.1	PREDICTED: small ubiquitin-related modifier 2 [Tursiops truncatus]	23.1579	2	12	2	1	95	10.823	5.2	12.7466	2	283.362	2	major
XP_004313660.1	PREDICTED: UPF0554 protein C2orf43 homolog [Tursiops truncatus]	4.30769	1	4	1	1	325	37.732	7.44	1.98541	1	88.59	1	major
XP_004313614.1	PREDICTED: lipoma-preferred partner-like [Tursiops truncatus]	26.3566	2	6	2	1	129	14.325	7.11	7.9247	2	47.4033	2	major
XP_004313568.1	PREDICTED: ras-related C3 botulinum toxin substrate 2 isoform 2 [Tursiops truncatus]	28.6458	5	26	2	1	192	21.41	7.61	29.717	5	398.761	5	major
XP_004313567.1	PREDICTED: ras-related C3 botulinum toxin substrate 2 isoform 1 [Tursiops truncatus]	26.9608	5	26	2	1	204	22.686	7.87	29.717	5	398.761	5	major
XP_004313562.1	PREDICTED: thiosulfate sulfurtransferase isoform 2 [Tursiops truncatus]	38.0471	11	67	10	1	297	33.311	7.49	91.9281	10	810.762	10	major
XP_004313561.1	PREDICTED: thiosulfate sulfurtransferase isoform 1 [Tursiops truncatus]	30.8197	10	53	9	1	305	34.109	7.8	62.0652	9	497.946	9	major
XP_004313560.1	PREDICTED: 3-mercaptopyruvate sulfurtransferase isoform 2 [Tursiops truncatus]	64.6465	16	201	15	1	297	33.319	6.54	307.601	15	3372.18	15	major
XP_004313541.1	PREDICTED: acyl-CoA:lysophosphatidylglycerol acyltransferase 1 [Tursiops truncatus]	5.99251	1	2	1	1	267	31.075	8.51	3.21463	1	83.64	1	major
XP_004313502.1	PREDICTED: LOW QUALITY PROTEIN: serine/threonine-protein phosphatase 6 catalytic subunit [Tursiops truncatus]	7.90698	2	6	2	1	430	47.94	7.78	7.96755	2	105.3	2	major
XP_004313495.1	PREDICTED: O-acetyl-ADP-ribose deacetylase 1 [Tursiops truncatus]	7.89474	1	2	1	1	152	17.024	8.32	3.08057	1	59.4	1	major
XP_004313490.1	PREDICTED: dnaJ homolog subfamily A member 2-like [Tursiops truncatus]	31.068	7	53	7	1	412	45.588	6.35	95.3993	7	596.552	7	major
XP_004313483.1	PREDICTED: MAP6 domain-containing protein 1 [Tursiops truncatus]	14.726	2	4	2	1	292	30.515	10.33	5.84325	2	89.82	2	major
XP_004313465.1	PREDICTED: complement C1q tumor necrosis factor-related protein 4 [Tursiops truncatus]	3.7037	1	2	1	1	324	34.909	8.56	1.76084	1	33.97	1	major
XP_004313460.1	PREDICTED: LOW QUALITY PROTEIN: V-type proton ATPase subunit D [Tursiops truncatus]	4.28571	2	4	2	1	280	32.051	8.94	6.77936	2	75.32	2	major
XP_004313430.1	PREDICTED: heterogeneous nuclear ribonucleoprotein F-like [Tursiops truncatus]	28.5714	9	80	7	1	413	45.65	5.43	118.026	8	1521.54	9	major
XP_004313427.1	PREDICTED: calpain small subunit 1 [Tursiops truncatus]	71.3636	9	77	9	1	220	22.791	5.21	98.7292	9	1450.96	9	major
XP_004313402.1	PREDICTED: proteasome subunit beta type-5 isoform 2 [Tursiops truncatus]	41.8269	8	44	8	1	208	22.884	8.5	66.0718	8	1100.1	8	major
XP_004313401.1	PREDICTED: proteasome subunit beta type-5 isoform 1 [Tursiops truncatus]	33.0798	8	44	8	1	263	28.633	7.87	66.0718	8	1100.1	8	major
XP_004313388.1	PREDICTED: uncharacterized protein LOC101317040 [Tursiops truncatus]	8.54271	1	4	1	1	199	21.458	8.4	3.68984	1	42.67	1	major
XP_004313365.1	PREDICTED: LOW QUALITY PROTEIN: protein AHNAK2 [Tursiops truncatus]	0.577558	1	2	0	0	2424	252.844	5.96	0	1	38.48	1	major
XP_004313344.1	PREDICTED: cytochrome c-like isoform 2 [Tursiops truncatus]	56.1905	7	110	7	1	105	11.684	9.58	157.964	7	2130.94	7	major
XP_004313325.1	PREDICTED: elongation factor 1-alpha 1-like [Tursiops truncatus]	8.86076	1	4	0	2	79	8.838	9.09	3.51538	1	63.1646	1	major
XP_004313318.1	PREDICTED: proteasomal ubiquitin receptor ADRM1 isoform 1 [Tursiops truncatus]	13.7592	4	27	4	1	407	41.955	4.93	30.5128	3	425.458	3	major
XP_004313299.1	PREDICTED: twinfilin-2 [Tursiops truncatus]	22.695	7	24	6	1	423	47.14	8.21	38.4487	7	350.814	7	major
XP_004313291.1	PREDICTED: uncharacterized protein LOC101331431, partial [Tursiops truncatus]	1.64609	1	2	1	1	729	80.129	6.38	2.58363	1	56.18	1	major
XP_004313278.1	PREDICTED: protein FAM192A, partial [Tursiops truncatus]	12.605	1	2	1	1	119	14.767	4.82	3.01576	1	99.65	1	major
XP_004313271.1	PREDICTED: plasmolipin [Tursiops truncatus]	12.6374	1	2	1	1	182	19.874	9.36	2.94435	1	17.49	1	major
XP_004313248.1	PREDICTED: exocyst complex component 6, partial [Tursiops truncatus]	3.47826	1	1	1	1	345	39.408	7.24	0	1			major
XP_004313230.1	PREDICTED: ciliary neurotrophic factor receptor subunit alpha [Tursiops truncatus]	2.68041	1	2	1	1	485	52.679	8.15	2.88654	1	33.89	1	major
XP_004313201.1	PREDICTED: protein lin-7 homolog A [Tursiops truncatus]	30.2469	4	12	2	1	162	18.102	9.54	15.4005	4	244.34	4	major
XP_004313186.1	PREDICTED: zinc finger matrin-type protein 5 [Tursiops truncatus]	7.64706	1	5	1	1	170	19.923	7.39	3.43932	1	0	1	major
XP_004313176.1	PREDICTED: guanine nucleotide-binding protein G(o) subunit alpha isoform 3 [Tursiops truncatus]	43.9093	12	90	1	1	353	40.097	6.62	122.199	12	1275.52	12	major
XP_004313175.1	PREDICTED: guanine nucleotide-binding protein G(o) subunit alpha isoform 2 [Tursiops truncatus]	52.5424	14	91	2	1	354	40.019	5.53	133.306	14	1427.83	14	major
XP_004313174.1	PREDICTED: guanine nucleotide-binding protein G(o) subunit alpha isoform 1 [Tursiops truncatus]	50.8475	14	98	1	1	354	40.086	6.01	130.033	14	1363.89	14	major
XP_004313167.1	PREDICTED: peptidyl-prolyl cis-trans isomerase FKBP11 [Tursiops truncatus]	19.2118	3	10	3	1	203	22.462	9.39	13.09	3	190.95	3	major
XP_004313142.1	PREDICTED: C2 domain-containing protein 2-like [Tursiops truncatus]	8.94632	2	4	2	1	503	53.611	9.67	8.26432	2	82.54	2	major
XP_004313134.1	PREDICTED: porphobilinogen deaminase isoform 4 [Tursiops truncatus]	11.5987	3	7	3	1	319	34.687	7.05	4.97776	3	43.3933	2	major
XP_004313133.1	PREDICTED: porphobilinogen deaminase isoform 3 [Tursiops truncatus]	16.9591	4	9	4	1	342	37.499	7.14	4.97776	4	44.82	3	major
XP_004313132.1	PREDICTED: porphobilinogen deaminase isoform 2 [Tursiops truncatus]	16.156	4	9	4	1	359	39.119	6.8	4.97776	4	44.82	3	major
XP_004313131.1	PREDICTED: porphobilinogen deaminase isoform 1 [Tursiops truncatus]	15.7182	4	9	4	1	369	40.162	7.8	4.97776	4	44.82	3	major
XP_004313130.1	PREDICTED: vacuolar protein sorting-associated protein 11 homolog [Tursiops truncatus]	2.86929	3	8	3	1	941	107.511	6.9	6.60005	2	108.292	3	major
XP_004313097.1	PREDICTED: histone H1x-like [Tursiops truncatus]	5.20833	1	2	1	1	192	20.623	10.77	2.40857	1	58.91	1	major
XP_004313087.1	PREDICTED: zinc finger protein 217 [Tursiops truncatus]	0.957854	1	2	1	1	1044	114.246	8.31	0	1	16.57	1	major
XP_004313078.1	PREDICTED: 39S ribosomal protein L54, mitochondrial [Tursiops truncatus]	14.0741	1	2	1	1	135	15.56	9.61	3.02423	1	0	1	major
XP_004313067.1	PREDICTED: fibroblast growth factor 1 isoform 1 [Tursiops truncatus]	7.74194	1	2	1	1	155	17.407	7.02	2.07106	1	35.99	1	major
XP_004313065.1	PREDICTED: pleckstrin homology domain-containing family A member 5 [Tursiops truncatus]	1.18289	1	2	1	1	1099	125.328	7.44	2.69555	1	15.56	1	major
XP_004313059.1	PREDICTED: G protein-regulated inducer of neurite outgrowth 1 [Tursiops truncatus]	11.0798	8	16	8	1	1065	109.305	8.02	19.4525	8	364.449	8	major
XP_004313046.1	PREDICTED: 28S ribosomal protein S27, mitochondrial [Tursiops truncatus]	14.4444	3	15	3	1	360	41.781	5.44	13.5743	3	222.943	3	major
XP_004312996.1	PREDICTED: neuronal membrane glycoprotein M6-a-like, partial [Tursiops truncatus]	4.06977	1	2	1	1	172	19.004	8.29	0	1	27.9	1	major
XP_004312988.1	PREDICTED: beta-arrestin-1 isoform 2 [Tursiops truncatus]	43.3014	13	40	13	1	418	46.966	6.06	54.9886	13	508.328	13	major
XP_004312987.1	PREDICTED: beta-arrestin-1 isoform 1 [Tursiops truncatus]	42.891	13	40	13	1	422	47.401	6.19	54.9886	13	508.328	13	major
XP_004312980.1	PREDICTED: perilipin-1 [Tursiops truncatus]	58.3908	18	91	18	1	435	47.04	5.48	99.2816	18	1544.08	18	major
XP_004312977.1	PREDICTED: aminopeptidase N [Tursiops truncatus]	28.0164	23	89	23	1	978	110.699	6.43	111.543	22	1492.13	22	major
XP_004312952.1	PREDICTED: chromosome transmission fidelity protein 18 homolog [Tursiops truncatus]	2.04342	1	1	1	1	783	86.967	8.37	2.29333	1			major
XP_004312950.1	PREDICTED: mitochondrial Rho GTPase 2 isoform 2 [Tursiops truncatus]	7.48408	3	8	2	1	628	69.373	6.15	6.06688	3	98.3884	3	major
XP_004312949.1	PREDICTED: mitochondrial Rho GTPase 2 isoform 1 [Tursiops truncatus]	7.58065	3	8	2	1	620	68.516	6.1	6.06688	3	98.3884	3	major
XP_004312928.1	PREDICTED: inactive dipeptidyl peptidase 10-like [Tursiops truncatus]	6.52174	1	2	1	1	138	15.711	5.48	2.35017	1	42.57	1	major
XP_004312915.1	PREDICTED: LOW QUALITY PROTEIN: non-lysosomal glucosylceramidase [Tursiops truncatus]	1.36986	1	2	1	1	876	98.438	5.07	1.96915	1	40.18	1	major
XP_004312879.1	PREDICTED: LOW QUALITY PROTEIN: 6-phosphofructokinase, liver type [Tursiops truncatus]	25.9211	12	64	10	1	760	82.193	7.06	93.4189	12	1328.51	11	major
XP_004312864.1	PREDICTED: dual specificity protein phosphatase 23 isoform 2 [Tursiops truncatus]	18	2	4	2	1	150	16.638	8.81	1.75127	2	35.7572	2	major
XP_004312855.1	PREDICTED: plexin-B1 [Tursiops truncatus]	1.62369	2	4	2	1	2094	227.976	6.1	6.53923	2	40	2	major
XP_004312847.1	PREDICTED: coiled-coil domain-containing protein 51 [Tursiops truncatus]	10.2439	2	4	2	1	410	45.492	7.02	7.22415	2	144.25	2	major
XP_004312842.1	PREDICTED: LOW QUALITY PROTEIN: megakaryocyte-associated tyrosine-protein kinase [Tursiops truncatus]	1.98413	1	1	1	1	504	55.285	8.57	0	1			major
XP_004312822.1	PREDICTED: LOW QUALITY PROTEIN: unconventional myosin-If [Tursiops truncatus]	2.44141	2	6	2	1	1024	116.809	9.22	6.01461	2	41.9467	2	major
XP_004312820.1	PREDICTED: heterogeneous nuclear ribonucleoprotein M [Tursiops truncatus]	24.0487	12	84	12	1	657	70.497	8.92	116.508	11	1688.5	12	major
XP_004312811.1	PREDICTED: ceramide synthase 4 [Tursiops truncatus]	2.03562	1	2	1	1	393	46.229	9.03	1.75843	1	43.19	1	major
XP_004312802.1	PREDICTED: oligodendrocyte-myelin glycoprotein [Tursiops truncatus]	15.7658	5	12	5	1	444	49.885	8.32	12.8968	5	138.62	5	major
XP_004312785.1	PREDICTED: leucine-rich repeat-containing protein 14 [Tursiops truncatus]	1.62272	1	2	1	1	493	54.712	6.9	0	1	0	1	major
XP_004312781.1	PREDICTED: 60S ribosomal protein L8 [Tursiops truncatus]	28.4047	5	38	5	1	257	28.007	11.03	58.8807	5	609.683	5	major
XP_004312776.1	PREDICTED: cellular retinoic acid-binding protein 1-like [Tursiops truncatus]	71.5328	8	24	8	1	137	15.556	5.38	25.6767	8	331.362	8	major
XP_004312765.1	PREDICTED: thioredoxin, mitochondrial [Tursiops truncatus]	21.6867	3	13	3	1	166	18.413	8.09	26.517	3	248.17	2	major
XP_004312757.1	PREDICTED: ethylmalonyl-CoA decarboxylase isoform 2 [Tursiops truncatus]	42.069	6	30	6	1	145	15.907	9.09	41.9977	6	479.618	6	major
XP_004312756.1	PREDICTED: ethylmalonyl-CoA decarboxylase isoform 1 [Tursiops truncatus]	58.6319	15	102	15	1	307	33.713	7.46	147.523	15	2120	15	major
XP_004312746.1	PREDICTED: mitochondrial Rho GTPase 1 [Tursiops truncatus]	15.6556	5	16	5	1	511	59.103	8.13	19.5394	5	297.177	5	major
XP_004312701.1	PREDICTED: astrocytic phosphoprotein PEA-15 isoform 2 [Tursiops truncatus]	69.2308	7	68	7	1	130	15.031	5.02	105.795	6	1496.43	7	major
XP_004312700.1	PREDICTED: astrocytic phosphoprotein PEA-15 isoform 1 [Tursiops truncatus]	44.3709	6	63	6	1	151	17.225	5.06	105.795	6	1191.89	6	major
XP_004312699.1	PREDICTED: LOW QUALITY PROTEIN: calsequestrin-1 [Tursiops truncatus]	55.5276	15	101	15	1	398	45.517	4.15	198.89	15	1875.06	15	major
XP_004312697.1	PREDICTED: LOW QUALITY PROTEIN: caspase-3 [Tursiops truncatus]	12.0438	2	6	2	1	274	31.164	6.77	8.43392	2	104.057	2	major
XP_004312693.1	PREDICTED: LOW QUALITY PROTEIN: sn1-specific diacylglycerol lipase alpha [Tursiops truncatus]	3.36862	3	6	3	1	1039	114.494	6.64	5.8371	3	61.04	3	major
XP_004312677.1	PREDICTED: protein PML, partial [Tursiops truncatus]	7.21154	2	4	2	1	416	47.233	6.01	2.70942	2	54.6092	2	major
XP_004312666.1	PREDICTED: LOW QUALITY PROTEIN: protein flightless-1 homolog [Tursiops truncatus]	8.69565	7	21	7	1	1265	143.581	6	21.9963	7	301.025	5	major
XP_004312662.1	PREDICTED: serine hydroxymethyltransferase, cytosolic isoform 2 [Tursiops truncatus]	36.4045	12	73	12	1	445	48.627	7.14	78.8852	11	1653.66	12	major
XP_004312661.1	PREDICTED: serine hydroxymethyltransferase, cytosolic isoform 1 [Tursiops truncatus]	33.4711	12	73	12	1	484	52.766	7.36	78.8852	11	1653.66	12	major
XP_004312611.1	PREDICTED: uncharacterized protein C6orf203 homolog isoform 1 [Tursiops truncatus]	5.41667	1	6	1	1	240	27.796	9.16	10.1415	1	195.137	1	major
XP_004312584.1	PREDICTED: S-formylglutathione hydrolase [Tursiops truncatus]	67.0213	13	213	13	1	282	31.411	6.83	318.423	13	2667.02	13	major
XP_004312561.1	PREDICTED: rho guanine nucleotide exchange factor 2 isoform 2 [Tursiops truncatus]	13.5628	11	22	11	1	988	111.64	6.93	31.5974	11	397.063	11	major
XP_004312560.1	PREDICTED: rho guanine nucleotide exchange factor 2 isoform 1 [Tursiops truncatus]	12.9845	11	22	11	1	1032	116.019	7.2	31.5974	11	397.063	11	major
XP_004312557.1	PREDICTED: ragulator complex protein LAMTOR2 isoform 2 [Tursiops truncatus]	28.4211	2	7	2	1	95	10.235	4.53	8.43173	2	107.023	2	major
XP_004312556.1	PREDICTED: ragulator complex protein LAMTOR2 isoform 1 [Tursiops truncatus]	21.6	2	7	2	1	125	13.499	5.4	8.43173	2	107.023	2	major
XP_004312538.1	PREDICTED: phosphoglucomutase-like protein 5, partial [Tursiops truncatus]	25.3036	8	38	8	1	494	54.332	6.98	38.3679	8	393.77	8	major
XP_004312531.1	PREDICTED: voltage-gated potassium channel subunit beta-2 isoform 4 [Tursiops truncatus]	12.3529	2	4	2	1	340	37.817	8.05	9.01878	2	66.27	2	major
XP_004312530.1	PREDICTED: voltage-gated potassium channel subunit beta-2 isoform 3 [Tursiops truncatus]	11.8644	2	4	2	1	354	39.529	8.63	9.01878	2	66.27	2	major
XP_004312529.1	PREDICTED: voltage-gated potassium channel subunit beta-2 isoform 2 [Tursiops truncatus]	10.9091	2	4	2	1	385	42.435	8.48	9.01878	2	66.27	2	major
XP_004312528.1	PREDICTED: voltage-gated potassium channel subunit beta-2 isoform 1 [Tursiops truncatus]	10.4478	2	4	2	1	402	44.939	8.27	9.01878	2	66.27	2	major
XP_004312523.1	PREDICTED: transmembrane protein 143 [Tursiops truncatus]	3.26797	1	1	1	1	459	51.616	9.42	1.63497	1			major
XP_004312495.1	PREDICTED: long-chain fatty acid transport protein 1 [Tursiops truncatus]	12.0743	5	12	5	1	646	71.112	8.16	10.7272	5	164.643	5	major
XP_004312493.1	PREDICTED: multivesicular body subunit 12A [Tursiops truncatus]	5.49451	1	2	1	1	273	28.88	8.91	0	1	22.28	1	major
XP_004312490.1	PREDICTED: ena/VASP-like protein [Tursiops truncatus]	12.0301	2	4	2	1	266	27.375	7.39	2.47249	2	51.94	2	major
XP_004312487.1	PREDICTED: transcriptional repressor protein YY1 [Tursiops truncatus]	5	1	2	1	1	160	18.016	9.76	1.86163	1	24.09	1	major
XP_004312470.1	PREDICTED: LOW QUALITY PROTEIN: fidgetin-like protein 1 [Tursiops truncatus]	1.77778	1	2	1	1	675	73.774	7.75	2.35673	1	33	1	major
XP_004312465.1	PREDICTED: LOW QUALITY PROTEIN: myomesin-3 [Tursiops truncatus]	12.2392	10	24	10	1	1438	161.97	6.02	42.8985	10	596.7	10	major
XP_004312410.1	PREDICTED: serine/threonine-protein kinase PRP4 homolog [Tursiops truncatus]	2.21774	1	2	1	1	496	57.177	6.81	2.33982	1	46.64	1	major
XP_004312408.1	PREDICTED: MOB kinase activator 1B [Tursiops truncatus]	6.54762	1	6	1	1	168	19.738	6.28	7.19623	1	63.7652	1	major
XP_004312402.1	PREDICTED: protein phosphatase 1B, partial [Tursiops truncatus]	18.6275	1	2	1	1	102	11.11	4.68	0	1	0	1	major
XP_004312400.1	PREDICTED: phosphatidylinositol 4,5-bisphosphate 3-kinase catalytic subunit delta isoform isoform 2 [Tursiops truncatus]	0.766284	1	2	1	1	1044	119.538	7.23	0	1	41.3	1	major
XP_004312399.1	PREDICTED: phosphatidylinositol 4,5-bisphosphate 3-kinase catalytic subunit delta isoform isoform 1 [Tursiops truncatus]	0.764818	1	2	1	1	1046	119.751	7.23	0	1	41.3	1	major
XP_004312398.1	PREDICTED: neutral and basic amino acid transport protein rBAT [Tursiops truncatus]	11.8248	6	12	6	1	685	78.922	6.1	18.4013	6	166.16	6	major
XP_004312390.1	PREDICTED: rabphilin-3A isoform 3 [Tursiops truncatus]	28.0245	12	28	12	1	653	71.885	8.32	39.5582	12	424.354	12	major
XP_004312389.1	PREDICTED: rabphilin-3A isoform 2 [Tursiops truncatus]	28.2235	13	30	13	1	698	77.068	8.18	42.0604	13	424.354	13	major
XP_004312388.1	PREDICTED: rabphilin-3A isoform 1 [Tursiops truncatus]	28.0627	13	30	13	1	702	77.555	8	42.0604	13	424.354	13	major
XP_004312387.1	PREDICTED: 2'-5'-oligoadenylate synthase 1 [Tursiops truncatus]	12.3077	3	8	3	1	390	45.134	6.46	9.98761	3	97.2572	3	major
XP_004312340.1	PREDICTED: cytoplasmic dynein 1 heavy chain 1 [Tursiops truncatus]	33.2614	114	469	114	1	4633	530.627	6.51	633.217	113	6922.16	114	major
XP_004312335.1	PREDICTED: ferritin light chain-like [Tursiops truncatus]	18.0791	2	8	2	1	177	20.44	5.87	12.902	2	110.907	2	major
XP_004312326.1	PREDICTED: CD97 antigen, partial [Tursiops truncatus]	3.00261	2	4	2	1	766	84.422	7.64	4.94333	2	71.71	2	major
XP_004312325.1	PREDICTED: very-long-chain enoyl-CoA reductase [Tursiops truncatus]	16.8831	5	34	5	1	308	35.912	9.45	31.6213	5	280.34	5	major
XP_004312323.1	PREDICTED: PDZ domain-containing protein GIPC1 [Tursiops truncatus]	25.3731	6	14	6	1	335	36.251	6.57	19.0461	6	173.401	6	major
XP_004312318.1	PREDICTED: glycerol-3-phosphate dehydrogenase [NAD(+)], cytoplasmic isoform 2 [Tursiops truncatus]	69.9387	21	253	20	1	326	35.28	7.56	358.826	21	4553.47	21	major
XP_004312317.1	PREDICTED: glycerol-3-phosphate dehydrogenase [NAD(+)], cytoplasmic isoform 1 [Tursiops truncatus]	74.4986	22	263	21	1	349	37.677	6.84	391.254	22	4751.21	22	major
XP_004312311.1	PREDICTED: protein lifeguard 2 isoform 2 [Tursiops truncatus]	6.96203	1	2	1	1	316	35.055	5.78	2.33993	1	60.96	1	major
XP_004312310.1	PREDICTED: protein lifeguard 2 isoform 1 [Tursiops truncatus]	6.91824	1	2	1	1	318	35.198	5.55	2.33993	1	60.96	1	major
XP_004312304.1	PREDICTED: formin-like protein 3 [Tursiops truncatus]	2.62646	2	4	1	1	1028	117.133	6.6	2.1257	2	32.9	2	major
XP_004312296.1	PREDICTED: LOW QUALITY PROTEIN: perilipin-3 [Tursiops truncatus]	53.4247	13	114	13	1	438	47.797	5.96	186.383	12	2031.91	13	major
XP_004312253.1	PREDICTED: 60S ribosomal protein L27 [Tursiops truncatus]	42.6471	5	32	5	1	136	15.788	10.56	36.212	5	269.857	5	major
XP_004312226.1	PREDICTED: uncharacterized protein LOC101333912 [Tursiops truncatus]	14.4105	3	14	3	1	229	25.634	10.64	19.6536	3	231.569	3	major
XP_004312221.1	PREDICTED: histone H2B 7-like [Tursiops truncatus]	7.37705	1	72	0	2	122	13.498	10.35	25.3548	1	552.8	1	major
XP_004312210.1	PREDICTED: arf-GAP with GTPase, ANK repeat and PH domain-containing protein 3 [Tursiops truncatus]	10.6897	2	6	2	1	580	62.771	8.43	2.4962	1	56.77	2	major
XP_004312207.1	PREDICTED: ATP-binding cassette sub-family F member 2 [Tursiops truncatus]	2.24	1	2	1	1	625	71.39	7.14	2.08838	1	22.68	1	major
XP_004312201.1	PREDICTED: SH3 domain-binding protein 1 [Tursiops truncatus]	10.6688	3	6	3	1	628	68.761	5.64	8.37194	3	85.3667	3	major
XP_004312166.1	PREDICTED: poly(ADP-ribose) glycohydrolase ARH3 [Tursiops truncatus]	39.4521	10	50	10	1	365	39.246	5.03	58.2748	9	821.516	9	major
XP_004312145.1	PREDICTED: protein kinase C delta type [Tursiops truncatus]	2.8065	2	4	2	1	677	77.305	7.83	3.84105	2	34.3327	2	major
XP_004312125.1	PREDICTED: catenin alpha-3-like [Tursiops truncatus]	4.70085	1	2	1	1	234	26.392	9.41	2.80202	1	52.74	1	major
XP_004312120.1	PREDICTED: protein phosphatase 1E [Tursiops truncatus]	6.38298	1	2	1	1	517	57.971	7.24	3.81525	1	36.9	1	major
XP_004312079.1	PREDICTED: LOW QUALITY PROTEIN: cadherin-5 [Tursiops truncatus]	5.77889	3	8	3	1	796	88.771	5.53	8.51915	3	236.95	3	major
XP_004312064.1	PREDICTED: coenzyme Q-binding protein COQ10 homolog A, mitochondrial [Tursiops truncatus]	6.42857	1	2	1	1	140	15.522	10.24	2.13722	1	45.44	1	major
XP_004312050.1	PREDICTED: myosin light chain 6B isoform 2 [Tursiops truncatus]	40.3756	10	44	9	1	213	23.202	5.73	58.3237	10	643.05	10	major
XP_004312023.1	PREDICTED: serine palmitoyltransferase 1-like, partial [Tursiops truncatus]	4.24242	1	4	1	1	330	36.833	5.91	2.61779	1	68.34	1	major
XP_004312019.1	PREDICTED: ras-related protein Rab-5A [Tursiops truncatus]	42.6606	6	44	3	1	218	24.022	8.85	57.5403	6	706.929	6	major
XP_004312006.1	PREDICTED: protein Shroom2, partial [Tursiops truncatus]	2.80749	1	2	1	1	748	80.805	7.43	2.70202	1	49.52	1	major
XP_004312001.1	PREDICTED: putative deoxyribonuclease TATDN2 [Tursiops truncatus]	0.953678	1	6	0	0	734	82.158	8.59	0	1	41.2084	1	major
XP_004311994.1	PREDICTED: protein jagunal homolog 1 [Tursiops truncatus]	6.55738	1	8	1	1	183	21.1	9.8	10.6923	1	163.83	1	major
XP_004311959.1	PREDICTED: LOW QUALITY PROTEIN: sodium/calcium exchanger 2 [Tursiops truncatus]	14.3296	7	18	7	1	977	106.483	5.16	31.551	7	337.069	7	major
XP_004311954.1	PREDICTED: alpha-soluble NSF attachment protein [Tursiops truncatus]	57.9661	13	80	10	1	295	33.18	5.36	119.293	13	1350.7	13	major
XP_004311924.1	PREDICTED: hyaluronan and proteoglycan link protein 2 isoform 1 [Tursiops truncatus]	23.8235	6	14	6	1	340	37.755	8.85	17.7893	6	166.545	6	major
XP_004311917.1	PREDICTED: retinal rod rhodopsin-sensitive cGMP 3',5'-cyclic phosphodiesterase subunit delta-like [Tursiops truncatus]	8.05369	1	4	1	1	149	17.104	7.2	4.65559	1	92.87	1	major
XP_004311915.1	PREDICTED: carbonic anhydrase 4 [Tursiops truncatus]	23.4694	5	25	5	1	294	33.166	8.5	34.5423	5	421.24	5	major
XP_004311896.1	PREDICTED: peroxidasin homolog [Tursiops truncatus]	1.77646	1	2	1	1	1351	149.305	6.84	0	1	15.37	1	major
XP_004311890.1	PREDICTED: PHD finger protein 21A isoform 2 [Tursiops truncatus]	7.2327	1	6	1	1	636	70.359	9.51			0	1	major
XP_004311889.1	PREDICTED: PHD finger protein 21A isoform 1 [Tursiops truncatus]	6.74487	1	6	1	1	682	74.969	9.45			0	1	major
XP_004311868.1	PREDICTED: allograft inflammatory factor 1-like [Tursiops truncatus]	5.37634	1	2	1	1	186	20.737	6.6	2.23347	1	51.22	1	major
XP_004311857.1	PREDICTED: LOW QUALITY PROTEIN: rab11 family-interacting protein 1 [Tursiops truncatus]	4.35866	2	4	2	1	803	86.205	8.84	4.24062	2	61.28	2	major
XP_004311856.1	PREDICTED: G-protein coupled receptor 124, partial [Tursiops truncatus]	1.45682	1	2	1	1	961	104.183	8.03	0	1	46.88	1	major
XP_004311846.1	PREDICTED: eukaryotic translation initiation factor 4E-binding protein 1 [Tursiops truncatus]	26.2712	1	4	1	1	118	12.488	5.41	6.00218	1	91.75	1	major
XP_004311834.1	PREDICTED: LOW QUALITY PROTEIN: endothelin B receptor-like protein 2 [Tursiops truncatus]	5.17241	2	6	2	1	464	50.17	8.21	9.14365	2	127.963	2	major
XP_004311833.1	PREDICTED: LOW QUALITY PROTEIN: ADP-ribosylation factor-like protein 8A [Tursiops truncatus]	24.5902	4	16	4	1	183	21.048	9.35	21.512	4	150.455	4	major
XP_004311803.1	PREDICTED: splicing factor 3B subunit 2 [Tursiops truncatus]	8.82682	4	16	4	1	895	100.132	5.71	21.6993	3	264.431	4	major
XP_004311782.1	PREDICTED: haloacid dehalogenase-like hydrolase domain-containing protein 3 [Tursiops truncatus]	49.4024	8	29	8	1	251	27.752	6.86	52.9133	8	399.537	8	major
XP_004311776.1	PREDICTED: high affinity copper uptake protein 1 [Tursiops truncatus]	5.75916	1	6	1	1	191	21.154	7.75	7.47767	1	98.19	1	major
XP_004311769.1	PREDICTED: ubiquitin-associated domain-containing protein 1 [Tursiops truncatus]	3.64807	1	2	1	1	466	51.071	5.17	3.09142	1	45.23	1	major
XP_004311758.1	PREDICTED: sodium-dependent phosphate transporter 2 [Tursiops truncatus]	7.75194	2	4	2	1	645	69.354	6.87	3.10064	2	62.29	2	major
XP_004311711.1	PREDICTED: methyltransferase-like protein 7B [Tursiops truncatus]	10.6557	2	6	2	1	244	27.845	8.66	8.41716	2	102.433	2	major
XP_004311709.1	PREDICTED: 11-cis retinol dehydrogenase [Tursiops truncatus]	38.4211	5	19	5	1	190	20.399	7.9	26.7223	5	425.256	5	major
XP_004311691.1	PREDICTED: tumor suppressor candidate 5 homolog [Tursiops truncatus]	10.1695	1	2	1	1	177	19.072	8.95	4.64073	1	36.78	1	major
XP_004311668.1	PREDICTED: geranylgeranyl transferase type-2 subunit alpha [Tursiops truncatus]	23.8095	10	34	10	1	567	64.881	6.06	46.8368	10	463.863	10	major
XP_004311659.1	PREDICTED: epimerase family protein SDR39U1 [Tursiops truncatus]	38.0952	6	34	6	1	294	31.201	9.52	57.8422	6	853.826	6	major
XP_004311653.1	PREDICTED: liprin-beta-2 [Tursiops truncatus]	2.9819	2	6	2	1	939	104.988	6.3	6.81899	2	179.367	2	major
XP_004311651.1	PREDICTED: olfactomedin-like protein 1 [Tursiops truncatus]	30.1746	11	28	11	1	401	45.849	7.97	28.8352	11	345.755	11	major
XP_004311644.1	PREDICTED: LOW QUALITY PROTEIN: protein FADD [Tursiops truncatus]	10.7477	2	4	2	1	214	23.931	5.43	6.19706	2	101.05	2	major
XP_004311613.1	PREDICTED: migration and invasion enhancer 1 [Tursiops truncatus]	64.3478	5	29	5	1	115	12.25	4.41	22.5319	4	306.596	5	major
XP_004311603.1	PREDICTED: calcium-binding protein 39-like [Tursiops truncatus]	12.4601	3	22	2	1	313	36.303	7.88	22.9306	3	347.47	3	major
XP_004311595.1	PREDICTED: 14-3-3 protein eta-like isoform 2 [Tursiops truncatus]	51.9149	11	228	7	1	235	26.892	4.88	285.131	11	3310.72	11	major
XP_004311594.1	PREDICTED: 14-3-3 protein eta-like isoform 1 [Tursiops truncatus]	53.252	12	230	8	1	246	28.15	4.84	285.131	11	3318.15	12	major
XP_004311576.1	PREDICTED: fibulin-5 [Tursiops truncatus]	4.6875	2	8	2	1	448	50.123	4.73	6.9448	2	183.118	2	major
XP_004311574.1	PREDICTED: LOW QUALITY PROTEIN: ataxin-3 [Tursiops truncatus]	5.64972	1	2	1	1	354	40.492	4.74	2.86759	1	55.76	1	major
XP_004311565.1	PREDICTED: RNA polymerase II-associated protein 1 [Tursiops truncatus]	1.29218	1	2	1	1	1393	151.962	6.4	3.22886	1	26.88	1	major
XP_004311553.1	PREDICTED: mevalonate kinase [Tursiops truncatus]	16.5698	4	12	4	1	344	37.495	7.05	12.5808	4	118.64	4	major
XP_004311551.1	PREDICTED: heme-binding protein 1 [Tursiops truncatus]	23.4375	3	38	3	1	192	21.019	8.06	57.8165	3	839.257	3	major
XP_004311517.1	PREDICTED: 60S ribosomal protein L39-like [Tursiops truncatus]	19.6078	1	9	1	1	51	6.293	12.41	13.2336	1	86.01	1	major
XP_004311516.1	PREDICTED: peptidyl-prolyl cis-trans isomerase-like 1-like, partial [Tursiops truncatus]	11.5789	1	6	1	1	95	10.205	6.52	9.00346	1	33.21	1	major
XP_004311483.1	PREDICTED: plexin-D1 [Tursiops truncatus]	0.900901	1	2	1	1	1665	184.857	6.89	2.16839	1	26.03	1	major
XP_004311481.1	PREDICTED: LOW QUALITY PROTEIN: peptidyl-prolyl cis-trans isomerase FKBP7 [Tursiops truncatus]	5.60748	1	2	1	1	214	24.523	8	2.32691	1	75.8	1	major
XP_004311477.1	PREDICTED: 40S ribosomal protein S27-like [Tursiops truncatus]	22.619	2	6	1	1	84	9.538	8.91	5.17129	2	57	2	major
XP_004311467.1	PREDICTED: cytochrome P450 1B1-like [Tursiops truncatus]	1.4733	1	2	1	1	543	60.437	7.99	0	1	37.42	1	major
XP_004311452.1	PREDICTED: carbonyl reductase [NADPH] 3-like isoform 2 [Tursiops truncatus]	63.1769	13	98	7	1	277	30.51	6.68	144.776	13	1864.59	13	major
XP_004311451.1	PREDICTED: carbonyl reductase [NADPH] 3-like isoform 1 [Tursiops truncatus]	69.6751	14	160	8	1	277	30.267	8.24	261.865	14	2867.63	14	major
XP_004311438.1	PREDICTED: nuclear factor 1 X-type isoform 3 [Tursiops truncatus]	5.54273	2	5	1	1	433	47.881	8.53	4.82757	2	37.59	2	major
XP_004311437.1	PREDICTED: nuclear factor 1 X-type isoform 2 [Tursiops truncatus]	5.45455	2	5	1	1	440	48.663	8.59	4.82757	2	37.59	2	major
XP_004311436.1	PREDICTED: nuclear factor 1 X-type isoform 1 [Tursiops truncatus]	4.70588	2	5	1	1	510	55.78	8.69	4.82757	2	37.59	2	major
XP_004311427.1	PREDICTED: zinc-binding alcohol dehydrogenase domain-containing protein 2 [Tursiops truncatus]	9.44882	2	4	2	1	254	27.14	8.57	5.86094	2	37.24	2	major
XP_004311415.1	PREDICTED: casein kinase I isoform epsilon isoform 2 [Tursiops truncatus]	5.28846	2	4	2	1	416	47.625	9.66	2.92141	2	42.57	2	major
XP_004311414.1	PREDICTED: casein kinase I isoform epsilon isoform 1 [Tursiops truncatus]	5.27578	2	4	2	1	417	47.399	9.66	2.92141	2	42.57	2	major
XP_004311407.1	PREDICTED: LOW QUALITY PROTEIN: SEC14-like protein 3 [Tursiops truncatus]	3.41556	1	2	1	1	527	60.072	6.38	3.42103	1	15.74	1	major
XP_004311398.1	PREDICTED: mitochondrial fission process protein 1 [Tursiops truncatus]	12.0482	1	2	1	1	166	18.229	9.38	3.02611	1	34.46	1	major
XP_004311391.1	PREDICTED: syntaxin-7 [Tursiops truncatus]	29.7101	5	43	5	1	276	31.613	5.74	54.0068	5	694.793	5	major
XP_004311388.1	PREDICTED: LOW QUALITY PROTEIN: vascular non-inflammatory molecule 2 [Tursiops truncatus]	2.50482	1	2	1	1	519	58.397	7.02	2.87621	1	53.82	1	major
XP_004311378.1	PREDICTED: minor histocompatibility antigen H13 isoform 2 [Tursiops truncatus]	4.50928	2	4	2	1	377	41.532	6.23	1.68328	2	55.19	2	major
XP_004311377.1	PREDICTED: minor histocompatibility antigen H13 isoform 1 [Tursiops truncatus]	3.99061	2	4	2	1	426	46.865	6.99	1.68328	2	55.19	2	major
XP_004311363.1	PREDICTED: striatin-4 [Tursiops truncatus]	1.56006	1	2	1	1	641	69.549	5.44	2.37329	1	58.39	1	major
XP_004311361.1	PREDICTED: neutral amino acid transporter B(0) [Tursiops truncatus]	10.3512	3	8	3	1	541	56.772	5.48	7.95814	3	121.797	3	major
XP_004311330.1	PREDICTED: protein disulfide-isomerase A5 [Tursiops truncatus]	14.7793	5	23	5	1	521	59.694	7.52	16.8816	4	149.733	5	major
XP_004311320.1	PREDICTED: serine/threonine-protein kinase 32C [Tursiops truncatus]	13.6943	2	8	2	1	314	34.986	5.44	9.66872	2	98.18	2	major
XP_004311318.1	PREDICTED: serine/threonine-protein phosphatase 2A 55 kDa regulatory subunit B delta isoform, partial [Tursiops truncatus]	7.63889	2	6	2	1	432	49.917	7.06	9.92602	2	98.41	2	major
XP_004311301.1	PREDICTED: golgin subfamily A member 2 [Tursiops truncatus]	3.03951	1	2	1	1	987	111.126	5.12	3.44939	1	0	1	major
XP_004311298.1	PREDICTED: long-chain fatty acid transport protein 4 [Tursiops truncatus]	1.24417	1	4	1	1	643	71.891	8.59	2.50002	1	53.6939	1	major
XP_004311297.1	PREDICTED: ubiquitin-related modifier 1 homolog [Tursiops truncatus]	7.92079	1	1	1	1	101	11.358	4.74			21.88	1	major
XP_004311277.1	PREDICTED: HLA class I histocompatibility antigen, A-24 alpha chain-like [Tursiops truncatus]	28.2967	7	22	7	1	364	41.11	6.47	24.2469	7	390.885	7	major
XP_004311246.1	PREDICTED: chloride intracellular channel protein 1 [Tursiops truncatus]	66.805	12	133	12	1	241	26.975	5.27	187.79	11	2315.02	12	major
XP_004311240.1	PREDICTED: histone-arginine methyltransferase CARM1 [Tursiops truncatus]	5.67823	3	5	3	1	634	68.802	7.44	2.99077	2	24.9	3	major
XP_004311234.1	PREDICTED: AP-1 complex subunit mu-2 [Tursiops truncatus]	16.3728	5	10	5	1	397	45.423	7.14	11.8002	5	235.576	5	major
XP_004311232.1	PREDICTED: interleukin enhancer-binding factor 3 [Tursiops truncatus]	32.4363	18	88	18	1	706	76.384	7.91	97.5604	18	982.98	17	major
XP_004311206.1	PREDICTED: RUN domain-containing protein 3A isoform 3 [Tursiops truncatus]	11.1857	3	10	3	1	447	49.924	5.43	5.35381	3	91.7	3	major
XP_004311205.1	PREDICTED: RUN domain-containing protein 3A isoform 2 [Tursiops truncatus]	12.4688	3	10	3	1	401	45.449	5.4	5.35381	3	91.7	3	major
XP_004311204.1	PREDICTED: RUN domain-containing protein 3A isoform 1 [Tursiops truncatus]	12.3153	3	10	3	1	406	45.862	5.4	5.35381	3	91.7	3	major
XP_004311185.1	PREDICTED: calcipressin-2 [Tursiops truncatus]	10.6599	2	4	2	1	197	21.924	6.21	4.7356	2	51.14	2	major
XP_004311184.1	PREDICTED: LOW QUALITY PROTEIN: ectonucleotide pyrophosphatase/phosphodiesterase family member 5 [Tursiops truncatus]	9.2437	3	9	3	1	476	54.566	6.11	12.8377	3	100.13	3	major
XP_004311183.1	PREDICTED: ectonucleotide pyrophosphatase/phosphodiesterase family member 4 [Tursiops truncatus]	3.72807	1	4	1	1	456	51.628	6.2	7.83046	1	15.58	1	major
XP_004311172.1	PREDICTED: gamma-aminobutyric acid type B receptor subunit 1 [Tursiops truncatus]	3.53357	2	4	2	1	849	95.538	8.38	3.61061	2	53.0631	2	major
XP_004311161.1	PREDICTED: V-type proton ATPase subunit F [Tursiops truncatus]	65.2174	3	14	3	1	69	7.622	4.83	20.0228	3	325.45	3	major
XP_004311146.1	PREDICTED: elongation factor 1-alpha 2 [Tursiops truncatus]	60.181	15	202	7	1	442	48.458	8.41	311.432	15	2270.93	15	major
XP_004311142.1	PREDICTED: ADP-ribosylation factor GTPase-activating protein 1 isoform 3 [Tursiops truncatus]	4.54545	1	5	1	1	396	42.989	5.68	4.06003	1	71.87	1	major
XP_004311141.1	PREDICTED: ADP-ribosylation factor GTPase-activating protein 1 isoform 2 [Tursiops truncatus]	4.4335	1	5	1	1	406	44.19	5.68	4.06003	1	71.87	1	major
XP_004311140.1	PREDICTED: ADP-ribosylation factor GTPase-activating protein 1 isoform 1 [Tursiops truncatus]	4.30622	1	5	1	1	418	45.325	5.58	4.06003	1	71.87	1	major
XP_004311091.1	PREDICTED: phosphoenolpyruvate carboxykinase, cytosolic [GTP] [Tursiops truncatus]	49.3569	19	80	18	1	622	69.152	6.21	124.635	19	1386.29	19	major
XP_004311072.1	PREDICTED: eukaryotic translation initiation factor 4E-binding protein 2 [Tursiops truncatus]	25.8333	1	16	1	1	120	12.998	6.67	27.8294	1	290.68	1	major
XP_004311061.1	PREDICTED: cadherin-16 isoform 5 [Tursiops truncatus]	30.3571	13	61	13	1	672	72.047	4.89	115.39	12	1096.5	13	major
XP_004311060.1	PREDICTED: cadherin-16 isoform 4 [Tursiops truncatus]	22.9195	12	52	12	1	733	79.086	4.87	97.1461	11	957.605	12	major
XP_004311059.1	PREDICTED: cadherin-16 isoform 3 [Tursiops truncatus]	27.2152	14	63	14	1	790	85.302	4.78	118.187	13	1121.6	14	major
XP_004311058.1	PREDICTED: cadherin-16 isoform 2 [Tursiops truncatus]	26.6089	14	63	14	1	808	87.234	4.82	118.187	13	1121.6	14	major
XP_004311057.1	PREDICTED: cadherin-16 isoform 1 [Tursiops truncatus]	25.9036	14	63	14	1	830	89.521	4.83	118.187	13	1121.6	14	major
XP_004311045.1	PREDICTED: core histone macro-H2A.1-like isoform 5 [Tursiops truncatus]	62.8726	16	90	14	1	369	39.147	9.83	131.481	16	1133.75	16	major
XP_004311044.1	PREDICTED: core histone macro-H2A.1-like isoform 4 [Tursiops truncatus]	52.8302	15	86	13	1	371	39.464	9.77	126.051	15	1102.75	15	major
XP_004311042.1	PREDICTED: core histone macro-H2A.1-like isoform 2 [Tursiops truncatus]	52.6882	15	86	13	1	372	39.592	9.79	126.051	15	1102.75	15	major
XP_004311041.1	PREDICTED: core histone macro-H2A.1-like isoform 1 [Tursiops truncatus]	51.4436	15	86	13	1	381	40.514	9.69	126.051	15	1102.75	15	major
XP_004310998.1	PREDICTED: LOW QUALITY PROTEIN: proteasomal ATPase-associated factor 1 [Tursiops truncatus]	3.5443	1	2	1	1	395	42.562	7.66	1.68416	1	17.35	1	major
XP_004310990.1	PREDICTED: LOW QUALITY PROTEIN: serine/threonine-protein kinase BRSK2 [Tursiops truncatus]	3.43547	2	4	2	1	1077	115.884	9.33	2.54726	2	99.32	2	major
XP_004310986.1	PREDICTED: MOB kinase activator 2 [Tursiops truncatus]	13.5338	3	6	3	1	266	29.764	7.96	2.16208	3	46.99	3	major
XP_004310967.1	PREDICTED: fibulin-2 isoform 2 [Tursiops truncatus]	6.83761	6	18	6	1	1170	124.98	4.86	17.9603	6	299.837	6	major
XP_004310966.1	PREDICTED: fibulin-2 isoform 1 [Tursiops truncatus]	6.57354	6	18	6	1	1217	130.307	4.89	17.9603	6	299.837	6	major
XP_004310965.1	PREDICTED: histone deacetylase 11 [Tursiops truncatus]	2.88184	1	2	1	1	347	39.085	7.36	2.23283	1	52.21	1	major
XP_004310964.1	PREDICTED: LOW QUALITY PROTEIN: nuclear pore membrane glycoprotein 210 [Tursiops truncatus]	1.5352	2	4	2	1	1889	204.611	6.95	2.76689	2	71.12	2	major
XP_004310939.1	PREDICTED: phosphatidylethanolamine-binding protein 1-like [Tursiops truncatus]	46.875	11	205	11	1	256	28.854	9.17	323.411	11	3508.89	11	major
XP_004310913.1	PREDICTED: metastasis-associated protein MTA3-like, partial [Tursiops truncatus]	3.861	1	4	1	1	259	29.626	5.86	5.10836	1	90.35	1	major
XP_004310911.1	PREDICTED: LOW QUALITY PROTEIN: potassium voltage-gated channel subfamily G member 3 [Tursiops truncatus]	1.6055	1	2	0	2	436	49.632	8.35	1.75088	1	17.54	1	major
XP_004310903.1	PREDICTED: sorting nexin-12 [Tursiops truncatus]	22.2222	3	12	2	1	117	13.859	9.2	10.0915	3	86.3746	3	major
XP_004310841.1	PREDICTED: chromobox protein homolog 5 isoform 1 [Tursiops truncatus]	6.28272	1	2	1	1	191	22.181	5.86	1.66134	1	0	1	major
XP_004310820.1	PREDICTED: coiled-coil-helix-coiled-coil-helix domain-containing protein 6, mitochondrial [Tursiops truncatus]	19.4631	4	14	4	1	298	32.774	9.94	23.1279	4	266.99	4	major
XP_004310819.1	PREDICTED: plexin-A1 [Tursiops truncatus]	1.02041	1	2	1	1	1568	172.676	7.34	0	1	46.87	1	major
XP_004310805.1	PREDICTED: NADH dehydrogenase [ubiquinone] 1 alpha subcomplex subunit 4-like [Tursiops truncatus]	12.1951	1	10	1	1	82	9.245	6.52	10.8705	1	120.673	1	major
XP_004310804.1	PREDICTED: mitochondrial dicarboxylate carrier isoform 2 [Tursiops truncatus]	17.77	4	16	4	1	287	31.428	9.29	16.2619	4	139.366	4	major
XP_004310803.1	PREDICTED: mitochondrial dicarboxylate carrier isoform 1 [Tursiops truncatus]	17.2297	4	16	4	1	296	32.608	9.47	16.2619	4	139.366	4	major
XP_004310793.1	PREDICTED: SH2 domain-containing protein 5 [Tursiops truncatus]	3.43249	1	2	1	1	437	47.487	8.69	2.25669	1	90.14	1	major
XP_004310788.1	PREDICTED: cytidine deaminase isoform 1 [Tursiops truncatus]	70.5479	6	34	6	1	146	16.077	6.11	62.9181	6	826.837	6	major
XP_004310776.1	PREDICTED: protein FAM83H [Tursiops truncatus]	1.98276	1	2	1	1	1160	124.663	6.54	3.06424	1	50.77	1	major
XP_004310772.1	PREDICTED: elongation factor 1-delta isoform 2 [Tursiops truncatus]	36.0153	8	36	1	1	261	28.925	4.97	50.5022	7	722.109	8	major
XP_004310771.1	PREDICTED: elongation factor 1-delta isoform 1 [Tursiops truncatus]	23.5202	11	77	4	1	642	70.38	6.47	143.988	11	1772.88	11	major
XP_004310764.1	PREDICTED: glucose-induced degradation protein 8 homolog [Tursiops truncatus]	14.0351	2	3	2	1	228	26.738	4.83	2.5655	1	60.02	2	major
XP_004310744.1	PREDICTED: IQ motif and SEC7 domain-containing protein 1-like isoform 2 [Tursiops truncatus]	9.40476	6	12	6	1	840	94.371	7.81	16.1216	6	180.87	6	major
XP_004310743.1	PREDICTED: IQ motif and SEC7 domain-containing protein 1-like isoform 1 [Tursiops truncatus]	7.8607	6	12	6	1	1005	111.73	8.6	16.1216	6	180.87	6	major
XP_004310735.1	PREDICTED: N-acetylgalactosamine-6-sulfatase [Tursiops truncatus]	5.40541	1	4	1	1	444	49.836	7.24	6.66938	1	41.57	1	major
XP_004310732.1	PREDICTED: adenine phosphoribosyltransferase [Tursiops truncatus]	69.4444	8	43	8	1	180	19.487	6.55	46.2249	8	384.537	8	major
XP_004310709.1	PREDICTED: lambda-crystallin homolog [Tursiops truncatus]	48.3051	11	68	11	1	354	39.018	9.33	116.455	11	858.917	11	major
XP_004310693.1	PREDICTED: bifunctional arginine demethylase and lysyl-hydroxylase JMJD6 [Tursiops truncatus]	4.21836	1	2	1	1	403	46.442	8.82	0	1	16.86	1	major
XP_004310669.1	PREDICTED: arachidonate 15-lipoxygenase B [Tursiops truncatus]	1.21528	1	4	1	1	576	65.557	6.27	3.82817	1	31.0303	1	major
XP_004310631.1	PREDICTED: tryptase-like [Tursiops truncatus]	8	2	4	2	1	275	30.525	7.3	3.23617	2	51.09	2	major
XP_004310622.1	PREDICTED: ferric-chelate reductase 1 [Tursiops truncatus]	4.37158	1	3	1	1	549	61.306	8.62	2.26129	1	16.09	1	major
XP_004310615.1	PREDICTED: carboxypeptidase A6 [Tursiops truncatus]	3.76344	1	2	0	0	186	21.294	8.29	1.6357	1	46.6	1	major
XP_004310605.1	PREDICTED: hypoxia-inducible factor 1-alpha inhibitor-like [Tursiops truncatus]	16	2	3	2	1	250	28.849	5.27	3.66163	2	44.4	1	major
XP_004310580.1	PREDICTED: prothymosin alpha-like [Tursiops truncatus]	15.3153	2	8	2	1	111	12.194	3.78			616.87	2	major
XP_004310578.1	PREDICTED: COP9 signalosome complex subunit 7b [Tursiops truncatus]	11.7424	2	10	2	1	264	29.562	6.15	13.4778	2	179.22	2	major
XP_004310566.1	PREDICTED: charged multivesicular body protein 1a [Tursiops truncatus]	2.99625	1	2	1	1	267	29.025	8.13	1.86535	1	0	1	major
XP_004310562.1	PREDICTED: 60S ribosomal protein L13 [Tursiops truncatus]	20.8531	5	25	5	1	211	24.277	11.59	25.5282	5	344.5	4	major
XP_004310551.1	PREDICTED: ras-related protein Rab-27B isoform 2 [Tursiops truncatus]	22.9358	4	10	4	1	218	24.485	5.78	10.2477	4	52.6033	4	major
XP_004310550.1	PREDICTED: ras-related protein Rab-27B isoform 1 [Tursiops truncatus]	22.2222	4	10	4	1	225	25.349	6.6	10.2477	4	52.6033	4	major
XP_004310539.1	PREDICTED: [Pyruvate dehydrogenase [acetyl-transferring]]-phosphatase 1, mitochondrial [Tursiops truncatus]	10.5528	4	22	4	1	597	67.589	7.06	18.8819	4	555.69	4	major
XP_004310534.1	PREDICTED: ran-specific GTPase-activating protein [Tursiops truncatus]	23.1511	4	47	4	1	311	34.02	8.16	62.2084	4	538.064	4	major
XP_004310518.1	PREDICTED: uncharacterized protein C22orf25 homolog [Tursiops truncatus]	10.1449	1	2	1	1	276	30.844	5.43	3.85294	1	87.16	1	major
XP_004310516.1	PREDICTED: catechol O-methyltransferase [Tursiops truncatus]	56.8266	10	54	10	1	271	30.158	5.47	95.7595	10	686.157	10	major
XP_004310515.1	PREDICTED: thioredoxin reductase 2, mitochondrial [Tursiops truncatus]	9.41176	3	10	3	1	425	46.702	7.06	12.4135	3	112.03	3	major
XP_004310508.1	PREDICTED: LOW QUALITY PROTEIN: collagen alpha-1(XVIII) chain [Tursiops truncatus]	11.3243	15	79	15	1	1616	163.743	6.1	101.948	15	1089.95	15	major
XP_004310498.1	PREDICTED: myb-binding protein 1A [Tursiops truncatus]	16.2946	14	40	14	1	1344	150.849	9.2	44.436	13	440.582	14	major
XP_004310486.1	PREDICTED: 40S ribosomal protein S7-like [Tursiops truncatus]	3.10078	1	2	1	1	258	29.357	9.42	2.17963	1	30.57	1	major
XP_004310483.1	PREDICTED: nuclear receptor corepressor 2-like [Tursiops truncatus]	2.53968	1	4	1	1	630	71.5	7.27	0	1	25.88	1	major
XP_004310480.1	PREDICTED: polyubiquitin-C, partial [Tursiops truncatus]	45.0928	3	107	3	1	377	42.498	7.08	155.422	3	1887.97	3	major
XP_004310479.1	PREDICTED: BRI3-binding protein [Tursiops truncatus]	5.625	1	4	1	1	160	18.292	6.54	4.82945	1	58.8	1	major
XP_004310473.1	PREDICTED: alanine--tRNA ligase, mitochondrial [Tursiops truncatus]	8.62944	4	9	4	1	985	106.765	6.9	5.42512	4	52.51	4	major
XP_004310468.1	PREDICTED: equilibrative nucleoside transporter 1 [Tursiops truncatus]	1.97368	1	2	1	1	456	49.706	7.78	1.602	1	30.11	1	major
XP_004310463.1	PREDICTED: LOW QUALITY PROTEIN: caskin-2 [Tursiops truncatus]	0.932203	1	2	1	1	1180	125.051	7.88	1.78176	1	0	1	major
XP_004310462.1	PREDICTED: lethal(2) giant larvae protein homolog 2 [Tursiops truncatus]	4.62232	3	6	3	1	887	98.367	6.55	3.23331	3	37.58	3	major
XP_004310450.1	PREDICTED: LOW QUALITY PROTEIN: SAP30-binding protein [Tursiops truncatus]	4.87013	2	2	2	1	308	33.66	4.92			32.18	2	major
XP_004310449.1	PREDICTED: integrin beta-4 isoform 3 [Tursiops truncatus]	8.39041	8	19	8	1	1752	194.59	5.8	12.1395	8	143.823	8	major
XP_004310448.1	PREDICTED: integrin beta-4 isoform 2 [Tursiops truncatus]	8.14404	8	19	8	1	1805	200.241	5.91	12.1395	8	143.823	8	major
XP_004310447.1	PREDICTED: integrin beta-4 isoform 1 [Tursiops truncatus]	8.02402	8	19	8	1	1832	203.084	5.77	12.1395	8	143.823	8	major
XP_004310422.1	PREDICTED: LOW QUALITY PROTEIN: leucine-rich repeat-containing protein 8A [Tursiops truncatus]	2.22222	2	4	2	1	810	94.151	8.05	1.83296	2	44.94	2	major
XP_004310416.1	PREDICTED: carnitine O-acetyltransferase isoform 2 [Tursiops truncatus]	27.2277	14	100	14	1	606	68.789	7.94	125.953	14	1713.27	14	major
XP_004310415.1	PREDICTED: carnitine O-acetyltransferase isoform 1 [Tursiops truncatus]	26.3578	14	100	14	1	626	70.903	8.34	125.953	14	1713.27	14	major
XP_004310399.1	PREDICTED: heme oxygenase 2 [Tursiops truncatus]	21.519	4	11	4	1	316	35.751	5.5	9.40228	3	145.49	4	major
XP_004310383.1	PREDICTED: elafin-like [Tursiops truncatus]	47.7612	3	11	3	1	134	14.578	6.95	13.7269	3	133.31	2	major
XP_004310360.1	PREDICTED: NHP2-like protein 1 [Tursiops truncatus]	33.5938	4	17	4	1	128	14.165	8.46	17.8448	4	186.94	4	major
XP_004310329.1	PREDICTED: monocarboxylate transporter 4 [Tursiops truncatus]	6.07375	3	6	3	1	461	49.289	7.25	1.99658	2	99.5812	3	major
XP_004310318.1	PREDICTED: LOW QUALITY PROTEIN: zinc finger MIZ domain-containing protein 1 [Tursiops truncatus]	0.751174	1	2	1	1	1065	115.162	7.46	1.61925	1	0	1	major
XP_004310304.1	PREDICTED: translin-associated protein X, partial [Tursiops truncatus]	17.8947	1	5	1	1	95	10.907	6.54	5.40155	1	100.6	1	major
XP_004310301.1	PREDICTED: exocyst complex component 8, partial [Tursiops truncatus]	12.627	5	12	5	1	689	77.673	5.58	17.5503	5	244.542	5	major
XP_004310296.1	PREDICTED: angiotensinogen [Tursiops truncatus]	43.3014	12	92	12	1	418	44.878	8.02	151.249	12	2128.43	12	major
XP_004310292.1	PREDICTED: uncharacterized protein C1orf198 homolog [Tursiops truncatus]	4.10095	1	2	1	1	317	34.841	5.31	2.38132	1	33.37	1	major
XP_004332769.1	PREDICTED: LOW QUALITY PROTEIN: solute carrier family 25 (mitochondrial carrier; ornithine transporter) member 15 [Tursiops truncatus]	29.2035	4	17	4	1	226	24.27	8.59	24.161	4	237.034	4	minor
XP_004332749.1	PREDICTED: LOW QUALITY PROTEIN: calcium/calmodulin-dependent protein kinase kinase 2, beta [Tursiops truncatus]	18.1641	5	11	5	1	512	56.568	6.33	10.5314	4	79.8202	5	minor
XP_004332735.1	PREDICTED: LOW QUALITY PROTEIN: heterogeneous nuclear ribonucleoprotein U-like 2 [Tursiops truncatus]	19.1689	13	46	13	1	746	84.75	4.96	53.4316	13	829.827	13	minor
XP_004332730.1	PREDICTED: LOW QUALITY PROTEIN: ATPase, H+ transporting, lysosomal 56/58kDa, V1 subunit B2 [Tursiops truncatus]	49.5108	19	116	14	1	511	56.653	5.69	170.433	19	2219.83	19	minor
XP_004332728.1	PREDICTED: LOW QUALITY PROTEIN: eukaryotic translation initiation factor 3, subunit J [Tursiops truncatus]	30.1676	5	18	5	1	179	20.416	4.63	14.1556	3	362.557	5	minor
XP_004332695.1	PREDICTED: LOW QUALITY PROTEIN: vacuolar protein sorting 26 homolog B (S. pombe) [Tursiops truncatus]	14.5511	4	17	3	1	323	36.869	6.14	13.5889	4	127.251	4	minor
XP_004332694.1	PREDICTED: LOW QUALITY PROTEIN: ATP-binding cassette, sub-family C (CFTR/MRP), member 1 [Tursiops truncatus]	1.21255	1	2	1	1	1402	157.223	7.56	0	1	0	1	minor
XP_004332692.1	PREDICTED: LOW QUALITY PROTEIN: poly(A) binding protein interacting protein 1 [Tursiops truncatus]	1.74081	1	2	1	1	517	56.473	6.06	2.37888	1	73.44	1	minor
XP_004332677.1	PREDICTED: LOW QUALITY PROTEIN: PRP8 pre-mRNA processing factor 8 homolog (S. cerevisiae) [Tursiops truncatus]	9.69101	16	53	16	1	2136	249.677	9.04	45.6716	16	490.625	16	minor
XP_004332661.1	PREDICTED: LOW QUALITY PROTEIN: mechanistic target of rapamycin (serine/threonine kinase), partial [Tursiops truncatus]	1.3409	2	4	2	1	1939	220.485	7.12	4.11794	2	59.65	2	minor
XP_004332659.1	PREDICTED: LOW QUALITY PROTEIN: Rab geranylgeranyltransferase, beta subunit [Tursiops truncatus]	9.11458	3	6	3	1	384	42.257	5.01	4.18389	3	82.54	3	minor
XP_004332658.1	PREDICTED: LOW QUALITY PROTEIN: eukaryotic translation termination factor 1 [Tursiops truncatus]	23.9726	8	36	8	1	438	49.164	5.97	31.7683	8	394.461	8	minor
XP_004332645.1	PREDICTED: LOW QUALITY PROTEIN: insulin-like growth factor binding protein 3, partial [Tursiops truncatus]	4.70085	1	6	1	1	234	25.893	8.82	2.16895	1	55.47	1	minor
XP_004332635.1	PREDICTED: LOW QUALITY PROTEIN: poly(A) binding protein, cytoplasmic 4 (inducible form) [Tursiops truncatus]	10.628	5	24	2	1	621	67.245	9.6	36.7604	5	481.799	5	minor
XP_004332629.1	PREDICTED: LOW QUALITY PROTEIN: GRIP and coiled-coil domain containing 1 [Tursiops truncatus]	1.13798	1	1	1	1	703	80.167	6.54			0	1	minor
XP_004332621.1	PREDICTED: LOW QUALITY PROTEIN: arginyl-tRNA synthetase 2, mitochondrial [Tursiops truncatus]	2.34375	1	2	1	1	512	58.398	7.3	3.06421	1	74.64	1	minor
XP_004332620.1	PREDICTED: LOW QUALITY PROTEIN: zinc finger, FYVE domain containing 19 [Tursiops truncatus]	8.62534	1	4	1	1	371	41.122	5.63	2.2894	1	31.5	1	minor
XP_004332618.1	PREDICTED: LOW QUALITY PROTEIN: ubiquitin-like modifier activating enzyme 6 [Tursiops truncatus]	18.0365	11	29	11	1	876	99.366	6.14	29.5448	11	331.144	10	minor
XP_004332616.1	PREDICTED: LOW QUALITY PROTEIN: proteasome (prosome, macropain) subunit, alpha type, 3 [Tursiops truncatus]	27.5862	5	19	5	1	232	25.778	5.16	23.2963	4	373.8	5	minor
XP_004332607.1	PREDICTED: LOW QUALITY PROTEIN: phenylalanyl-tRNA synthetase, alpha subunit [Tursiops truncatus]	23.0315	9	44	9	1	508	57.461	7.8	60.0864	8	959.569	9	minor
XP_004332568.1	PREDICTED: LOW QUALITY PROTEIN: p21 protein (Cdc42/Rac)-activated kinase 2, partial [Tursiops truncatus]	25.0653	6	22	4	1	383	42.214	5.48	15.1881	5	438.373	5	minor
XP_004332567.1	PREDICTED: LOW QUALITY PROTEIN: regulator of microtubule dynamics 3 [Tursiops truncatus]	34.6008	5	24	5	1	263	29.186	5.16	30.1662	5	421.027	5	minor
XP_004332564.1	PREDICTED: LOW QUALITY PROTEIN: mago-nashi homolog, proliferation-associated (Drosophila) [Tursiops truncatus]	10.274	1	4	1	1	146	17.181	6.11	3.2362	1	33.31	1	minor
XP_004332557.1	PREDICTED: LOW QUALITY PROTEIN: phosphogluconate dehydrogenase [Tursiops truncatus]	40.198	17	140	17	1	505	55.527	6.68	197.809	17	2454.87	17	minor
XP_004332519.1	PREDICTED: LOW QUALITY PROTEIN: DEAD (Asp-Glu-Ala-Asp) box polypeptide 50 [Tursiops truncatus]	3.64372	2	8	2	1	741	82.963	9.17	7.34556	2	66.9863	2	minor
XP_004332504.1	PREDICTED: LOW QUALITY PROTEIN: erythrocyte membrane protein band 4.1 like 4B, partial [Tursiops truncatus]	1.05125	1	2	1	1	761	85.172	9.06	1.75217	1	34.81	1	minor
XP_004332488.1	PREDICTED: LOW QUALITY PROTEIN: coproporphyrinogen oxidase [Tursiops truncatus]	19.5402	4	8	4	1	261	29.557	8.28	10.63	4	104.59	4	minor
XP_004332481.1	PREDICTED: LOW QUALITY PROTEIN: tetratricopeptide repeat domain 37, partial [Tursiops truncatus]	1.24402	1	4	1	1	1045	117.551	6.76	5.48659	1	93.18	1	minor
XP_004332464.1	PREDICTED: LOW QUALITY PROTEIN: glutathione S-transferase mu 3 (brain) [Tursiops truncatus]	32.2785	5	24	5	1	158	18.834	7.3	28.2125	5	408.324	5	minor
XP_004332453.1	PREDICTED: LOW QUALITY PROTEIN: sirtuin 3 [Tursiops truncatus]	13.9205	4	12	4	1	352	38.683	8.7	13.8774	4	189.496	4	minor
XP_004332452.1	PREDICTED: LOW QUALITY PROTEIN: translocated promoter region, nuclear basket protein [Tursiops truncatus]	5.56046	10	30	10	1	2266	257.327	5.03	26.9075	9	527.052	9	minor
XP_004332440.1	PREDICTED: LOW QUALITY PROTEIN: ubiquitin associated protein 2-like [Tursiops truncatus]	4.01869	3	12	3	1	1070	113.604	8.41	11.451	3	204.418	3	minor
XP_004332434.1	PREDICTED: LOW QUALITY PROTEIN: nucleophosmin (nucleolar phosphoprotein B23, numatrin) [Tursiops truncatus]	25.283	4	61	4	1	265	29.435	4.54	108.096	4	1349.68	4	minor
XP_004332416.1	PREDICTED: LOW QUALITY PROTEIN: chloride channel CLIC-like 1, partial [Tursiops truncatus]	16.1663	4	8	4	1	433	48.795	5.31	11.1574	4	136.31	4	minor
XP_004332415.1	PREDICTED: LOW QUALITY PROTEIN: dynein, axonemal, heavy chain 17, partial [Tursiops truncatus]	0.799444	1	5	1	1	2877	325.894	6.14	0	1	0	1	minor
XP_004332402.1	PREDICTED: LOW QUALITY PROTEIN: methyltransferase like 1 [Tursiops truncatus]	8.37004	1	1	1	1	227	26.057	7.27			91.94	1	minor
XP_004332400.1	PREDICTED: LOW QUALITY PROTEIN: family with sequence similarity 180, member B [Tursiops truncatus]	11.4754	2	4	2	1	183	20.376	5.15	5.99132	2	86.5807	2	minor
XP_004332370.1	PREDICTED: LOW QUALITY PROTEIN: dedicator of cytokinesis 3, partial [Tursiops truncatus]	1.89394	1	2	1	1	1056	120.722	6.81	3.22961	1	55.36	1	minor
XP_004332365.1	PREDICTED: LOW QUALITY PROTEIN: glutathione S-transferase mu 1 [Tursiops truncatus]	3.96476	1	2	1	1	227	26.491	8.13	2.33039	1	36.43	1	minor
XP_004332362.1	PREDICTED: LOW QUALITY PROTEIN: methionyl-tRNA synthetase [Tursiops truncatus]	3.49206	2	8	2	1	630	71.101	7.69	10.099	2	79.59	2	minor
XP_004332353.1	PREDICTED: LOW QUALITY PROTEIN: family with sequence similarity 98, member B [Tursiops truncatus]	19.5181	5	24	5	1	415	44.255	8.5	33.8682	5	494.018	5	minor
XP_004332349.1	PREDICTED: LOW QUALITY PROTEIN: actin, alpha 1, skeletal muscle [Tursiops truncatus]	68.9759	16	567	2	1	332	37.385	5.55	779.002	16	7973.61	16	minor
XP_004332316.1	PREDICTED: LOW QUALITY PROTEIN: collagen, type XII, alpha 1, partial [Tursiops truncatus]	16.3473	22	74	22	1	2453	269.175	5.43	93.9301	21	1275.09	21	minor
XP_004332306.1	PREDICTED: LOW QUALITY PROTEIN: selenophosphate synthetase 2 [Tursiops truncatus]	9.31264	4	16	4	1	451	47.776	6.06	21.0951	4	224.009	4	minor
XP_004332292.1	PREDICTED: LOW QUALITY PROTEIN: kinesin family member 13A, partial [Tursiops truncatus]	1.20177	2	4	2	1	1581	176.925	5.49	2.78612	2	58.28	2	minor
XP_004332277.1	PREDICTED: LOW QUALITY PROTEIN: lipoic acid synthetase [Tursiops truncatus]	4.56989	1	1	1	1	372	41.936	8.94	0	1			minor
XP_004332245.1	PREDICTED: LOW QUALITY PROTEIN: tubulin, alpha-like 3 [Tursiops truncatus]	1.5873	1	14	0	3	441	48.682	5.47	11.8885	1	186.761	1	minor
XP_004332228.1	PREDICTED: LOW QUALITY PROTEIN: glutathione peroxidase 1 [Tursiops truncatus]	51.9417	8	62	8	1	206	22.597	7.15	84.5844	8	796.764	8	minor
XP_004332202.1	PREDICTED: LOW QUALITY PROTEIN: tubulin, beta 6 class V [Tursiops truncatus]	36.4116	12	273	5	1	379	42.585	4.93	385.243	12	4514.49	12	minor
XP_004332198.1	PREDICTED: LOW QUALITY PROTEIN: ribosomal protein S2 [Tursiops truncatus]	28.0405	8	53	8	1	296	31.359	10.13	66.2765	8	698.96	8	minor
XP_004332197.1	PREDICTED: LOW QUALITY PROTEIN: ribosomal protein S9 [Tursiops truncatus]	35.567	10	77	10	1	194	22.578	10.65	83.3323	10	590.116	10	minor
XP_004332193.1	PREDICTED: LOW QUALITY PROTEIN: glutathione synthetase [Tursiops truncatus]	22.1675	6	20	6	1	406	44.618	8.06	31.2796	6	358.25	6	minor
XP_004332185.1	PREDICTED: LOW QUALITY PROTEIN: coiled-coil domain containing 88A, partial [Tursiops truncatus]	0.87073	1	2	1	1	1493	172.245	6.57	2.7812	1	88.79	1	minor
XP_004332176.1	PREDICTED: LOW QUALITY PROTEIN: laminin, alpha 4 [Tursiops truncatus]	13.1107	11	33	11	1	1228	136.534	7.52	43.2141	11	569.516	11	minor
XP_004332168.1	PREDICTED: LOW QUALITY PROTEIN: prefoldin subunit 1, partial [Tursiops truncatus]	11.25	1	2	1	1	80	9.179	7.4			61.6505	1	minor
XP_004332145.1	PREDICTED: LOW QUALITY PROTEIN: leiomodin 2 (cardiac), partial [Tursiops truncatus]	4.75207	1	2	1	1	484	54.602	5.38	0	1	22.71	1	minor
XP_004332143.1	PREDICTED: LOW QUALITY PROTEIN: apolipoprotein F [Tursiops truncatus]	8.59873	2	4	2	1	314	34.291	6.93	5.12587	2	80.1139	2	minor
XP_004332136.1	PREDICTED: LOW QUALITY PROTEIN: sequestosome 1 [Tursiops truncatus]	8.14607	2	4	2	1	356	38.617	5.24	4.49447	2	58.88	2	minor
XP_004332130.1	PREDICTED: LOW QUALITY PROTEIN: transgelin 2 [Tursiops truncatus]	40.7035	6	135	6	1	199	22.163	8.25	232.383	5	2770.38	6	minor
XP_004332108.1	PREDICTED: LOW QUALITY PROTEIN: talin 1 [Tursiops truncatus]	44.7115	66	588	58	1	2496	264.822	6.39	898.841	65	11857.8	66	minor
XP_004332076.1	PREDICTED: tubulin polymerization-promoting protein family member 2-like, partial [Tursiops truncatus]	11.0092	1	2	1	1	109	12.081	8.41	3.14067	1	88.96	1	minor
XP_004332051.1	PREDICTED: histone deacetylase complex subunit SAP18-like [Tursiops truncatus]	8.75	1	4	1	1	80	9.217	9.72	1.7251	1	46.98	1	minor
XP_004332046.1	PREDICTED: tubulin polymerization-promoting protein-like, partial [Tursiops truncatus]	33.913	4	8	4	1	115	12.636	9.63	8.78245	4	102.204	4	minor
XP_004331979.1	PREDICTED: protein amnionless-like, partial [Tursiops truncatus]	29.5858	2	4	2	1	169	17.925	7.3	4.08198	2	73.53	2	minor
XP_004331977.1	PREDICTED: glucosidase 2 subunit beta-like, partial [Tursiops truncatus]	22.3684	2	14	2	1	152	16.954	5.53	25.2871	2	322.036	2	minor
XP_004331957.1	PREDICTED: histone H2A type 1-like, partial [Tursiops truncatus]	14.7541	1	22	0	2	61	6.555	11.58	17.2351	1	336.002	1	minor
XP_004331905.1	PREDICTED: ubiquitin-conjugating enzyme E2 N-like, partial [Tursiops truncatus]	57.2581	6	49	2	1	124	13.673	6.06	67.3315	6	543.923	6	minor
XP_004331827.1	PREDICTED: protein FAM114A2-like [Tursiops truncatus]	22.8792	4	16	4	1	389	42.512	4.72	24.4943	3	351.255	4	minor
XP_004331803.1	PREDICTED: heat shock 70 kDa protein 4-like [Tursiops truncatus]	33.2599	10	76	9	1	454	50.879	5.27	113.467	10	1300.92	10	minor
XP_004331771.1	PREDICTED: protein PBDC1-like [Tursiops truncatus]	12.7273	2	7	2	1	220	24.73	4.87	8.36699	2	82.7967	2	minor
XP_004331766.1	PREDICTED: 40S ribosomal protein S27-like [Tursiops truncatus]	9.52381	1	2	0	2	84	9.557	9.6	0	1	30.34	1	minor
XP_004331678.1	PREDICTED: wiskott-Aldrich syndrome protein family member 1-like [Tursiops truncatus]	9.07127	3	12	3	1	463	50.571	6.6	18.7205	3	225.607	3	minor
XP_004331662.1	PREDICTED: LOW QUALITY PROTEIN: metabotropic glutamate receptor 6-like, partial [Tursiops truncatus]	0.807382	1	4	0	0	867	94.481	7.88	0	1	43.7801	1	minor
XP_004331654.1	PREDICTED: ribosome-binding protein 1-like, partial [Tursiops truncatus]	60.0733	12	73	12	1	273	30.268	4.88	105.513	12	1142.41	12	minor
XP_004331653.1	PREDICTED: destrin-like [Tursiops truncatus]	45.2703	6	36	6	1	148	16.624	8.34	33.9749	6	579.191	6	minor
XP_004331651.1	PREDICTED: lysophospholipase-like protein 1-like [Tursiops truncatus]	13.3858	1	4	1	1	127	14.039	8.81	8.01591	1	56.38	1	minor
XP_004331643.1	PREDICTED: vinculin-like, partial [Tursiops truncatus]	35.0917	13	137	13	1	436	47.496	8.19	200.456	13	2984.56	13	minor
XP_004331641.1	PREDICTED: kelch repeat and BTB domain-containing protein 5 [Tursiops truncatus]	4.17335	2	4	2	1	623	69.549	5.29	6.50804	2	80.81	2	minor
XP_004331633.1	PREDICTED: DNA repair protein RAD50-like, partial [Tursiops truncatus]	9.74359	3	5	3	1	585	69.387	6.04	9.42233	3	102.63	2	minor
XP_004331620.1	PREDICTED: calcium-binding mitochondrial carrier protein SCaMC-1-like, partial [Tursiops truncatus]	17.0492	4	24	4	1	305	34.322	6.96	28.2403	4	483.992	4	minor
XP_004331618.1	PREDICTED: protein FAM107B-like [Tursiops truncatus]	19.8473	2	5	2	1	131	15.548	8.81	2.52277	1	137.879	2	minor
XP_004331617.1	PREDICTED: regulator of microtubule dynamics protein 1-like, partial [Tursiops truncatus]	47.8632	11	53	11	1	234	27.149	5.54	70.375	11	966.19	11	minor
XP_004331616.1	PREDICTED: KDEL motif-containing protein 2-like [Tursiops truncatus]	1.77165	1	2	1	1	508	58.496	7.91	0	1	24.59	1	minor
XP_004331613.1	PREDICTED: pterin-4-alpha-carbinolamine dehydratase-like [Tursiops truncatus]	67.3077	6	33	6	1	104	11.992	6.8	45.9342	6	406.33	6	minor
XP_004331609.1	PREDICTED: cytochrome b-c1 complex subunit 8-like [Tursiops truncatus]	18.2927	2	5	2	1	82	9.777	10.15	0	2	58.5012	2	minor
XP_004331572.1	PREDICTED: 1-acyl-sn-glycerol-3-phosphate acyltransferase alpha [Tursiops truncatus]	7.42049	1	2	1	1	283	31.614	9.26	2.12028	1	35.66	1	minor
XP_004331554.1	PREDICTED: LIM domain and actin-binding protein 1-like [Tursiops truncatus]	31.0204	9	68	9	1	490	54.209	5.96	61.4588	9	923.588	8	minor
XP_004331549.1	PREDICTED: exportin-T, partial [Tursiops truncatus]	4.77742	3	6	3	1	921	105.421	5.3	8.02562	3	37.36	3	minor
XP_004331544.1	PREDICTED: isocitrate dehydrogenase [NADP], mitochondrial-like isoform 2 [Tursiops truncatus]	52.6055	18	285	18	1	403	45.392	7.52	382.064	18	4703.39	18	minor
XP_004331543.1	PREDICTED: isocitrate dehydrogenase [NADP], mitochondrial-like isoform 1 [Tursiops truncatus]	53	18	285	18	1	400	45.033	7.75	382.064	18	4703.39	18	minor
XP_004331478.1	PREDICTED: T-complex protein 11 homolog, partial [Tursiops truncatus]	2.85714	1	2	1	1	385	42.809	5.2	0	1	0	1	minor
XP_004331469.1	PREDICTED: uncharacterized protein LOC101318293, partial [Tursiops truncatus]	4.47074	4	8	4	1	1521	164.468	5.69	10.9464	4	114.92	4	minor
XP_004331464.1	PREDICTED: mitochondrial import receptor subunit TOM40 homolog [Tursiops truncatus]	9.00474	2	4	2	1	211	22.986	8.84	6.54026	2	62.3	2	minor
XP_004331452.1	PREDICTED: sentrin-specific protease 3 [Tursiops truncatus]	3.13589	1	2	1	1	574	64.873	8.46	0	1	51.29	1	minor
XP_004331448.1	PREDICTED: sodium/potassium-transporting ATPase subunit beta-1-like isoform 2 [Tursiops truncatus]	50.2024	9	78	9	1	247	28.63	7.91	107.894	9	1292.97	9	minor
XP_004331447.1	PREDICTED: sodium/potassium-transporting ATPase subunit beta-1-like isoform 1 [Tursiops truncatus]	43.2343	10	80	10	1	303	35.059	8.63	107.894	10	1299.09	10	minor
XP_004331445.1	PREDICTED: lysosomal alpha-glucosidase-like, partial [Tursiops truncatus]	16.25	4	10	4	1	320	35.135	6	7.12345	4	33.31	4	minor
XP_004331413.1	PREDICTED: rho guanine nucleotide exchange factor 11, partial [Tursiops truncatus]	0.837404	1	2	1	1	1433	158.378	6.09	0	1	14.54	1	minor
XP_004331406.1	PREDICTED: protein phosphatase inhibitor 2-like, partial [Tursiops truncatus]	28.1553	3	17	3	1	103	11.84	4.56	14.0849	3	465.456	3	minor
XP_004331384.1	PREDICTED: 3-ketoacyl-CoA thiolase, mitochondrial-like [Tursiops truncatus]	53.6232	6	103	6	1	207	22.565	8.7	165.107	6	1475.44	6	minor
XP_004331382.1	PREDICTED: LOW QUALITY PROTEIN: ufm1-specific protease 2 [Tursiops truncatus]	8.7963	2	6	2	1	432	49.116	6.8	3.98088	2	21.26	2	minor
XP_004331340.1	PREDICTED: 60S ribosomal protein L34-like [Tursiops truncatus]	12.8205	2	16	2	1	117	13.284	11.47	15.1719	2	163.151	2	minor
XP_004331333.1	PREDICTED: voltage-dependent L-type calcium channel subunit beta-3-like, partial [Tursiops truncatus]	34.8066	5	10	3	1	181	20.025	10.3	9.5647	5	55.994	5	minor
XP_004331306.1	PREDICTED: peptidyl-prolyl cis-trans isomerase NIMA-interacting 1, partial [Tursiops truncatus]	7.77778	1	2	1	1	90	10.303	9.99	1.60122	1	20.19	1	minor
XP_004331304.1	PREDICTED: ubiquitin-like protein 5 isoform 2 [Tursiops truncatus]	15.0685	1	2	1	1	73	8.541	8.44	1.71265	1	31.87	1	minor
XP_004331300.1	PREDICTED: vacuolar protein sorting-associated protein 35-like [Tursiops truncatus]	32.9857	21	133	21	1	767	88.381	5.62	205.007	21	2424.54	20	minor
XP_004331255.1	PREDICTED: poly(rC)-binding protein 3-like, partial [Tursiops truncatus]	28.0193	4	34	1	1	207	21.969	8.54	42.3607	4	893.356	4	minor
XP_004331254.1	PREDICTED: laminin subunit gamma-2-like, partial [Tursiops truncatus]	6.22066	3	5	3	1	852	93.038	5.47	5.87493	3	72.66	2	minor
XP_004331249.1	PREDICTED: TSC22 domain family protein 1-like [Tursiops truncatus]	44.4444	3	59	2	1	144	15.604	5.2	22.0937	3	242.169	3	minor
XP_004331246.1	PREDICTED: retinol dehydrogenase 11-like, partial [Tursiops truncatus]	3.5461	1	2	1	1	282	31.28	9.31	3.38709	1	49.55	1	minor
XP_004331239.1	PREDICTED: serine/threonine-protein kinase N2-like, partial [Tursiops truncatus]	5.50661	1	4	1	1	454	53.037	5.21	6.06757	1	47.62	1	minor
XP_004331208.1	PREDICTED: endophilin-A1-like, partial [Tursiops truncatus]	21.7021	5	14	4	1	235	27.124	5.08	19.1489	5	167.786	5	minor
XP_004331175.1	PREDICTED: maspardin-like, partial [Tursiops truncatus]	7.84314	1	4	1	1	153	17.497	6.25	2.43987	1	55.32	1	minor
XP_004331159.1	PREDICTED: peptidyl-prolyl cis-trans isomerase E-like [Tursiops truncatus]	7.92079	2	32	1	1	303	33.529	5.73	34.9856	2	394.073	2	minor
XP_004331131.1	PREDICTED: sterol 26-hydroxylase, mitochondrial-like [Tursiops truncatus]	24.0964	8	28	8	1	415	47.667	8.15	38.5502	8	467.045	8	minor
XP_004331123.1	PREDICTED: sodium-coupled monocarboxylate transporter 2-like, partial [Tursiops truncatus]	4.72441	1	2	1	1	254	27.422	6.35	3.02077	1	92.94	1	minor
XP_004331120.1	PREDICTED: GTP-binding protein SAR1b-like [Tursiops truncatus]	8.46154	1	4	1	1	130	14.791	5.3	4.07493	1	40.33	1	minor
XP_004331089.1	PREDICTED: synaptotagmin-12-like [Tursiops truncatus]	15.677	4	9	4	1	421	46.551	5.53	10.5225	3	179.47	4	minor
XP_004331082.1	PREDICTED: sodium-dependent neutral amino acid transporter SLC6A17-like [Tursiops truncatus]	4.36242	1	2	1	1	298	33.099	8.25	3.10138	1	31.38	1	minor
XP_004331065.1	PREDICTED: 60S ribosomal protein L38-like [Tursiops truncatus]	32.8571	3	22	3	1	70	8.213	10.1	19.0524	3	368.568	3	minor
XP_004331033.1	PREDICTED: alpha-1B-glycoprotein-like [Tursiops truncatus]	29.4227	10	48	10	1	537	57.581	5.82	82.7399	10	975.619	10	minor
XP_004330995.1	PREDICTED: PRA1 family protein 3 [Tursiops truncatus]	21.1382	2	12	2	1	123	14.042	9.79	16.0102	2	139.32	2	minor
XP_004330988.1	PREDICTED: cullin-associated NEDD8-dissociated protein 1-like isoform 2 [Tursiops truncatus]	33.9029	28	201	28	1	1112	122.956	5.91	295.344	28	3129.12	28	minor
XP_004330987.1	PREDICTED: cullin-associated NEDD8-dissociated protein 1-like isoform 1 [Tursiops truncatus]	34.7711	30	211	30	1	1136	125.656	5.87	306.879	30	3282.13	30	minor
XP_004330982.1	PREDICTED: plasminogen activator inhibitor 1 RNA-binding protein-like isoform 4 [Tursiops truncatus]	38.0829	12	85	12	1	386	42.331	8.44	128.453	11	959.271	10	minor
XP_004330981.1	PREDICTED: plasminogen activator inhibitor 1 RNA-binding protein-like isoform 3 [Tursiops truncatus]	37.5	12	85	12	1	392	43.04	8.44	128.453	11	959.271	10	minor
XP_004330980.1	PREDICTED: plasminogen activator inhibitor 1 RNA-binding protein-like isoform 2 [Tursiops truncatus]	29.4264	9	44	9	1	401	44.069	8.54	58.9925	8	660.516	7	minor
XP_004330979.1	PREDICTED: plasminogen activator inhibitor 1 RNA-binding protein-like isoform 1 [Tursiops truncatus]	28.9926	9	44	9	1	407	44.777	8.54	58.9925	8	660.516	7	minor
XP_004330974.1	PREDICTED: NADH dehydrogenase [ubiquinone] 1 alpha subcomplex assembly factor 4-like [Tursiops truncatus]	8	1	4	1	1	175	20.048	9.5	6.70678	1	108.74	1	minor
XP_004330963.1	PREDICTED: retinoid-inducible serine carboxypeptidase-like, partial [Tursiops truncatus]	18.3544	4	10	4	1	316	35.655	7.49	11.6379	4	114.87	4	minor
XP_004330954.1	PREDICTED: palmdelphin-like [Tursiops truncatus]	25.0513	7	29	7	1	487	54.81	5.27	26.5847	7	407.548	6	minor
XP_004330944.1	PREDICTED: ras-related protein Rab-4A-like, partial [Tursiops truncatus]	25.974	3	20	2	1	154	17.515	8.78	25.2095	3	344.704	3	minor
XP_004330938.1	PREDICTED: oral-facial-digital syndrome 1 protein-like, partial [Tursiops truncatus]	2.58065	1	1	1	1	465	54.471	7.69	2.23319	1			minor
XP_004330934.1	PREDICTED: catenin delta-1-like [Tursiops truncatus]	21.0181	9	44	9	1	609	67.766	8.13	47.875	9	562.75	9	minor
XP_004330931.1	PREDICTED: isoaspartyl peptidase/L-asparaginase-like [Tursiops truncatus]	59.0164	13	95	13	1	305	31.602	6.25	174.102	12	1979.74	13	minor
XP_004330919.1	PREDICTED: proliferating cell nuclear antigen-like [Tursiops truncatus]	32.9502	6	21	6	1	261	28.764	4.69	27.3054	6	351.28	6	minor
XP_004330914.1	PREDICTED: UPF0585 protein C16orf13 homolog isoform 3 [Tursiops truncatus]	43.9252	3	16	3	1	107	12.032	6.29	11.0201	3	148.909	3	minor
XP_004330913.1	PREDICTED: UPF0585 protein C16orf13 homolog isoform 2 [Tursiops truncatus]	37.0079	3	16	3	1	127	14.098	6.3	11.0201	3	148.909	3	minor
XP_004330912.1	PREDICTED: UPF0585 protein C16orf13 homolog isoform 1 [Tursiops truncatus]	35.7843	5	20	5	1	204	22.812	7.43	16.833	5	214.189	5	minor
XP_004330906.1	PREDICTED: carboxypeptidase M-like, partial [Tursiops truncatus]	6.13497	2	4	2	1	326	37.466	7.68	0	2	20.42	2	minor
XP_004330895.1	PREDICTED: synaptic vesicle glycoprotein 2B-like, partial [Tursiops truncatus]	11.4286	2	9	2	1	280	31.821	5.55	16.1731	2	241.45	2	minor
XP_004330892.1	PREDICTED: LOW QUALITY PROTEIN: engulfment and cell motility protein 3 [Tursiops truncatus]	8.19444	3	8	3	1	720	81.38	6.28	8.3026	3	144.44	3	minor
XP_004330887.1	PREDICTED: 6-phosphofructo-2-kinase/fructose-2,6-bisphosphatase 1-like, partial [Tursiops truncatus]	15.9722	2	4	2	1	288	33.247	7.49	4.46251	2	0	1	minor
XP_004330881.1	PREDICTED: 60S ribosomal protein L35a-like [Tursiops truncatus]	8.18182	1	2	1	1	110	12.544	11.06	2.18057	1	53.36	1	minor
XP_004330879.1	PREDICTED: coiled-coil domain-containing protein 177-like [Tursiops truncatus]	3.16742	1	2	1	1	663	74.825	10.84	0	1	22.91	1	minor
XP_004330877.1	PREDICTED: inorganic pyrophosphatase-like, partial [Tursiops truncatus]	73.5043	7	54	7	1	117	13.449	6.54	80.739	7	581.633	7	minor
XP_004330864.1	PREDICTED: copine-9, partial [Tursiops truncatus]	4.15704	2	13	1	1	433	48.286	5.67	10.9003	2	118.08	2	minor
XP_004330860.1	PREDICTED: coiled-coil domain-containing protein 104-like [Tursiops truncatus]	19.0476	2	6	2	1	210	24.479	4.54	9.35951	2	99.9233	2	minor
XP_004330841.1	PREDICTED: NFU1 iron-sulfur cluster scaffold homolog, mitochondrial-like isoform 2 [Tursiops truncatus]	36.2832	3	11	3	1	113	12.325	4.02	14.3145	3	176.95	2	minor
XP_004330840.1	PREDICTED: NFU1 iron-sulfur cluster scaffold homolog, mitochondrial-like isoform 1 [Tursiops truncatus]	21.2598	4	17	4	1	254	28.154	4.86	20.6993	4	217.376	3	minor
XP_004330832.1	PREDICTED: phosphatidate cytidylyltransferase 2-like, partial [Tursiops truncatus]	14.554	3	18	3	1	426	49.122	7.23	22.3625	3	172.87	3	minor
XP_004330824.1	PREDICTED: GTP cyclohydrolase 1 feedback regulatory protein [Tursiops truncatus]	20.2381	1	13	1	1	84	9.627	7.39	12.7142	1	250.82	1	minor
XP_004330815.1	PREDICTED: succinyl-CoA ligase [ADP/GDP-forming] subunit alpha, mitochondrial-like, partial [Tursiops truncatus]	28.75	4	49	4	1	240	25.097	8.09	78.8639	4	1037.52	4	minor
XP_004330803.1	PREDICTED: LOW QUALITY PROTEIN: tropomodulin-4 [Tursiops truncatus]	11.2426	3	6	2	1	338	38.405	4.81	10.1709	3	95.6952	3	minor
XP_004330797.1	PREDICTED: apoptosis inhibitor 5-like, partial [Tursiops truncatus]	21.1577	8	40	8	1	501	56.403	8.13	49.1644	8	563.436	8	minor
XP_004330791.1	PREDICTED: L-aminoadipate-semialdehyde dehydrogenase-phosphopantetheinyl transferase-like, partial [Tursiops truncatus]	3.4632	1	2	1	1	231	26.814	8.69	0	1	24.42	1	minor
XP_004330775.1	PREDICTED: vigilin-like, partial [Tursiops truncatus]	13.9344	6	14	6	1	610	67.655	6.09	19.636	6	130.715	5	minor
XP_004330768.1	PREDICTED: thrombospondin-4-like, partial [Tursiops truncatus]	22.7769	6	26	6	1	641	70.369	4.25	27.7689	6	254.46	5	minor
XP_004330765.1	PREDICTED: protein phosphatase 1 regulatory subunit 14A-like, partial [Tursiops truncatus]	8.08081	1	2	1	1	99	11.268	8.16	2.48722	1	38.75	1	minor
XP_004330754.1	PREDICTED: serine/threonine-protein phosphatase 2A 56 kDa regulatory subunit alpha isoform-like, partial [Tursiops truncatus]	20.2454	6	20	6	1	326	38.492	7.21	17.2444	6	147.079	6	minor
XP_004330732.1	PREDICTED: microtubule-associated protein RP/EB family member 3 isoform 2 [Tursiops truncatus]	58.0071	14	58	4	1	281	31.976	5.54	72.9519	14	672.546	14	minor
XP_004330731.1	PREDICTED: microtubule-associated protein RP/EB family member 3 isoform 1 [Tursiops truncatus]	53.7594	11	45	1	1	266	30.375	5.3	59.4546	11	593.359	11	minor
XP_004330726.1	PREDICTED: monoacylglycerol lipase ABHD6-like [Tursiops truncatus]	10.8772	3	6	3	1	285	32.613	8.65	7.11111	3	96.993	3	minor
XP_004330724.1	PREDICTED: seizure 6-like protein 2 isoform 7 [Tursiops truncatus]	1.23609	1	2	1	1	809	86.715	4.82	0	1	34.18	1	minor
XP_004330723.1	PREDICTED: seizure 6-like protein 2 isoform 6 [Tursiops truncatus]	1.19048	1	2	1	1	840	90.738	4.97	0	1	34.18	1	minor
XP_004330722.1	PREDICTED: seizure 6-like protein 2 isoform 5 [Tursiops truncatus]	1.17233	1	2	1	1	853	92.311	4.94	0	1	34.18	1	minor
XP_004330721.1	PREDICTED: seizure 6-like protein 2 isoform 4 [Tursiops truncatus]	1.13766	1	2	1	1	879	94.282	4.97	0	1	34.18	1	minor
XP_004330720.1	PREDICTED: seizure 6-like protein 2 isoform 3 [Tursiops truncatus]	1.0989	1	2	1	1	910	97.355	4.94	0	1	34.18	1	minor
XP_004330719.1	PREDICTED: seizure 6-like protein 2 isoform 2 [Tursiops truncatus]	1.08342	1	2	1	1	923	98.928	4.92	0	1	34.18	1	minor
XP_004330701.1	PREDICTED: mitogen-activated protein kinase 8-like isoform 2 [Tursiops truncatus]	5.625	2	4	1	1	320	36.055	5.68	1.74858	2	51.1249	2	minor
XP_004330700.1	PREDICTED: mitogen-activated protein kinase 8-like isoform 1 [Tursiops truncatus]	5.625	2	4	1	1	320	35.848	5.55	1.74858	2	51.1249	2	minor
XP_004330697.1	PREDICTED: kinesin-like protein KIF21A-like, partial [Tursiops truncatus]	11.7892	6	15	6	1	721	78.712	5.78	16.6034	6	393.723	6	minor
XP_004330696.1	PREDICTED: beta-adducin-like [Tursiops truncatus]	29.6417	12	35	11	1	614	68.009	6.3	63.8679	12	806.229	12	minor
XP_004330687.1	PREDICTED: sideroflexin-1-like [Tursiops truncatus]	27.1186	4	39	4	1	236	25.708	9.73	60.7521	4	738.257	4	minor
XP_004330685.1	PREDICTED: myelin protein zero-like protein 2-like [Tursiops truncatus]	10.6977	2	6	2	1	215	24.537	7.88	5.66585	2	141.773	2	minor
XP_004330684.1	PREDICTED: raftlin-like, partial [Tursiops truncatus]	2.7027	1	1	1	1	259	27.573	5			0	1	minor
XP_004330660.1	PREDICTED: methyl-CpG-binding domain protein 2-like, partial [Tursiops truncatus]	22.0339	1	2	1	1	177	19.408	5.43	0	1	16.06	1	minor
XP_004330654.1	PREDICTED: myotubularin-related protein 9-like, partial [Tursiops truncatus]	3.55556	1	2	1	1	225	26.213	5.16	1.81717	1	0	1	minor
XP_004330636.1	PREDICTED: serine--tRNA ligase, mitochondrial [Tursiops truncatus]	3.0888	1	4	1	1	518	58.419	7.59	6.69304	1	198	1	minor
XP_004330633.1	PREDICTED: FAD synthase isoform 2 [Tursiops truncatus]	4.69388	1	6	1	1	490	54.305	5.63	4.04214	1	57.73	1	minor
XP_004330632.1	PREDICTED: FAD synthase isoform 1 [Tursiops truncatus]	4.0636	1	6	1	1	566	62.653	5.49	4.04214	1	57.73	1	minor
XP_004330616.1	PREDICTED: regucalcin-like [Tursiops truncatus]	42.8571	5	25	5	1	182	20.417	5.27	51.1115	5	344.85	5	minor
XP_004330600.1	PREDICTED: HCLS1-associated protein X-1 isoform 3 [Tursiops truncatus]	3.0303	1	1	1	1	231	25.975	5.53			43.4	1	minor
XP_004330599.1	PREDICTED: HCLS1-associated protein X-1 isoform 2 [Tursiops truncatus]	8.30325	2	3	2	1	277	31.179	4.94	2.59041	1	61.59	2	minor
XP_004330598.1	PREDICTED: HCLS1-associated protein X-1 isoform 1 [Tursiops truncatus]	8.07018	2	3	2	1	285	31.949	5	2.59041	1	61.59	2	minor
XP_004330595.1	PREDICTED: cysteine and glycine-rich protein 2 [Tursiops truncatus]	39.8964	5	24	5	1	193	20.926	8.62	37.5627	5	292.423	5	minor
XP_004330580.1	PREDICTED: surfeit locus protein 1-like, partial [Tursiops truncatus]	19.5312	2	4	2	1	128	14.609	9.92	3.01017	2	85.45	2	minor
XP_004330570.1	PREDICTED: multidrug resistance protein 3-like, partial [Tursiops truncatus]	2.80528	1	4	0	2	606	67.087	8.82	7.40632	1	141.59	1	minor
XP_004330562.1	PREDICTED: glucose-6-phosphatase-like [Tursiops truncatus]	7.28291	1	4	1	1	357	40.746	9.39	4.11912	1	64.19	1	minor
XP_004330557.1	PREDICTED: alanine--glyoxylate aminotransferase 2, mitochondrial-like [Tursiops truncatus]	33.5329	5	20	5	1	167	18.472	8.29	24.6314	5	261.598	5	minor
XP_004330556.1	PREDICTED: TAR DNA-binding protein 43-like, partial [Tursiops truncatus]	44.7514	4	17	4	1	181	20.498	6.79	16.6683	4	205.435	4	minor
XP_004330554.1	PREDICTED: neurolysin, mitochondrial-like [Tursiops truncatus]	19.9475	5	17	5	1	381	43.042	5.4	19.0425	5	280.241	5	minor
XP_004330536.1	PREDICTED: rhophilin-2-like, partial [Tursiops truncatus]	3.4413	1	2	1	1	494	56.171	6.01	2.37061	1	43.35	1	minor
XP_004330531.1	PREDICTED: fatty acyl-CoA reductase 1-like [Tursiops truncatus]	1.96078	1	2	1	1	408	47.232	9.55	2.14977	1	53.45	1	minor
XP_004330517.1	PREDICTED: threonine--tRNA ligase, mitochondrial-like, partial [Tursiops truncatus]	1.52174	1	8	1	1	460	52.305	6.58	7.01148	1	46.6452	1	minor
XP_004330505.1	PREDICTED: signal transducer and activator of transcription 3 [Tursiops truncatus]	11.3573	5	16	5	1	722	83.073	7.12	23.4285	5	403.6	5	minor
XP_004330496.1	PREDICTED: microtubule-associated protein RP/EB family member 2-like [Tursiops truncatus]	61.6034	11	70	10	1	237	27.092	5.53	67.6545	11	627.584	11	minor
XP_004330479.1	PREDICTED: serum deprivation-response protein-like [Tursiops truncatus]	28.9412	8	53	8	1	425	47.122	5.26	64.2372	8	749.535	8	minor
XP_004330476.1	PREDICTED: SRSF protein kinase 2-like, partial [Tursiops truncatus]	6.64336	2	4	2	1	572	64.097	4.87	5.05024	2	43.59	2	minor
XP_004330474.1	PREDICTED: cytochrome c oxidase subunit 6B1-like [Tursiops truncatus]	54.6512	5	66	5	1	86	10.15	8.75	101.067	5	771.129	5	minor
XP_004330459.1	PREDICTED: isochorismatase domain-containing protein 1-like, partial [Tursiops truncatus]	31.5508	4	22	4	1	187	20.768	7.3	30.5879	4	415.67	4	minor
XP_004330456.1	PREDICTED: cytoplasmic dynein 1 light intermediate chain 1-like, partial [Tursiops truncatus]	52.071	11	55	10	1	338	36.01	6.8	83.26	11	901.506	11	minor
XP_004330454.1	PREDICTED: secretogranin-3-like [Tursiops truncatus]	11.8644	2	11	2	1	413	46.627	4.91	19.3741	2	193.64	2	minor
XP_004330448.1	PREDICTED: U8 snoRNA-decapping enzyme-like [Tursiops truncatus]	9.74359	1	2	1	1	195	21.457	7.47	0	1	0	1	minor
XP_004330443.1	PREDICTED: SH3 domain-binding glutamic acid-rich-like protein-like, partial [Tursiops truncatus]	55.0562	4	29	4	1	89	10.161	5.19	38.6278	4	355.999	4	minor
XP_004330437.1	PREDICTED: AKT-interacting protein-like isoform 2 [Tursiops truncatus]	13.0137	2	6	2	1	292	33.086	9.22	6.14757	2	66.0973	2	minor
XP_004330434.1	PREDICTED: methylthioribulose-1-phosphate dehydratase-like [Tursiops truncatus]	15.7025	3	10	3	1	242	27.171	6.7	8.73962	2	211.241	3	minor
XP_004330429.1	PREDICTED: alcohol dehydrogenase E chain-like [Tursiops truncatus]	54.4	16	161	16	1	375	39.903	8.32	247.407	16	2216.56	16	minor
XP_004330420.1	PREDICTED: protein transport protein Sec24B-like, partial [Tursiops truncatus]	4.782	2	4	2	1	711	77.586	5.99	1.72198	2	39.23	2	minor
XP_004330401.1	PREDICTED: huntingtin-interacting protein 1-like, partial [Tursiops truncatus]	2.86086	2	4	2	1	769	87.075	5.54	2.25439	2	55.09	2	minor
XP_004330398.1	PREDICTED: sec1 family domain-containing protein 1-like, partial [Tursiops truncatus]	20.2279	4	22	4	1	351	39.754	5.27	28.4004	4	267.28	4	minor
XP_004330391.1	PREDICTED: leucine zipper transcription factor-like protein 1-like [Tursiops truncatus]	14.3813	3	7	3	1	299	34.486	8.82	9.22331	2	183.7	3	minor
XP_004330389.1	PREDICTED: thymosin beta-15A-like [Tursiops truncatus]	24.4444	1	1	1	1	45	5.155	8.13			39.49	1	minor
XP_004330375.1	PREDICTED: AP-3 complex subunit mu-1 [Tursiops truncatus]	22.0624	6	14	5	1	417	47.068	7.69	13.9772	6	140.352	6	minor
XP_004330365.1	PREDICTED: glutamine--fructose-6-phosphate aminotransferase [isomerizing] 1-like, partial [Tursiops truncatus]	30.7692	10	36	10	1	481	54.11	6.07	44.6884	10	454.8	10	minor
XP_004330360.1	PREDICTED: medium-chain specific acyl-CoA dehydrogenase, mitochondrial-like, partial [Tursiops truncatus]	29.4915	7	48	7	1	295	31.879	7.56	76.3945	7	818.341	7	minor
XP_004330354.1	PREDICTED: NEDD8-activating enzyme E1 catalytic subunit isoform 2 [Tursiops truncatus]	30.2895	8	23	8	1	449	49.98	5.27	38.4902	8	386.88	8	minor
XP_004330353.1	PREDICTED: NEDD8-activating enzyme E1 catalytic subunit isoform 1 [Tursiops truncatus]	29.3737	8	23	8	1	463	51.759	5.45	38.4902	8	386.88	8	minor
XP_004330338.1	PREDICTED: fumarate hydratase, mitochondrial-like [Tursiops truncatus]	43.9141	12	168	12	1	419	44.83	8.97	279.587	12	3003.06	12	minor
XP_004330333.1	PREDICTED: serine/arginine-rich splicing factor 11-like, partial [Tursiops truncatus]	2.35988	1	6	1	1	339	36.349	11.44	0	1	71.3294	1	minor
XP_004330306.1	PREDICTED: interleukin-1 receptor-associated kinase 4-like [Tursiops truncatus]	4.59184	1	1	1	1	196	21.942	5.03	0	1			minor
XP_004330295.1	PREDICTED: monoglyceride lipase-like, partial [Tursiops truncatus]	34.2105	2	16	2	1	114	13.13	6.67	24.3116	2	161.34	2	minor
XP_004330287.1	PREDICTED: calcium/calmodulin-dependent protein kinase type 1-like [Tursiops truncatus]	7.35294	2	4	2	1	340	37.318	5.57	4.41589	2	78.4886	2	minor
XP_004330280.1	PREDICTED: glucose 1,6-bisphosphate synthase-like, partial [Tursiops truncatus]	28.1879	11	28	11	1	447	50.766	7.5	30.9415	11	305.966	11	minor
XP_004330276.1	PREDICTED: LOW QUALITY PROTEIN: RNA-binding protein 14-like [Tursiops truncatus]	11.8033	6	16	6	1	610	63.884	9.7	15.7027	6	255.685	6	minor
XP_004330267.1	PREDICTED: eukaryotic peptide chain release factor GTP-binding subunit ERF3B-like [Tursiops truncatus]	8.86076	4	22	4	1	632	69.329	5.39	31.1544	4	282.185	4	minor
XP_004330262.1	PREDICTED: tyrosine-protein phosphatase non-receptor type 23 [Tursiops truncatus]	1.86495	2	4	2	1	1555	169.162	6.84	1.85723	2	47.13	2	minor
XP_004330256.1	PREDICTED: rho GTPase-activating protein 44, partial [Tursiops truncatus]	4.80769	1	4	1	1	520	55.217	7.74	7.5847	1	109.26	1	minor
XP_004330227.1	PREDICTED: P2X purinoceptor 4-like [Tursiops truncatus]	2.31959	1	2	1	1	388	43.613	7.83	1.90255	1	21.79	1	minor
XP_004330215.1	PREDICTED: 60S ribosomal protein L36a-like [Tursiops truncatus]	8.49057	1	4	1	1	106	12.405	10.58	3.37421	1	68.28	1	minor
XP_004330198.1	PREDICTED: 26S proteasome non-ATPase regulatory subunit 8 [Tursiops truncatus]	9.11681	3	12	3	1	351	39.712	9.76	13.0948	3	124.791	3	minor
XP_004330184.1	PREDICTED: calcineurin-like phosphoesterase domain-containing protein 1-like, partial [Tursiops truncatus]	38.5417	3	17	3	1	96	10.648	6.06	17.4876	2	460.071	3	minor
XP_004330182.1	PREDICTED: importin subunit alpha-3-like, partial [Tursiops truncatus]	49.5833	6	29	4	1	240	26.74	6.13	28.3939	6	430.82	5	minor
XP_004330175.1	PREDICTED: LOW QUALITY PROTEIN: N-acetylmuramoyl-L-alanine amidase, partial [Tursiops truncatus]	8.60034	2	8	2	1	593	64.265	6.3	14.7167	2	226.87	2	minor
XP_004330174.1	PREDICTED: lumican-like [Tursiops truncatus]	47.3529	13	195	13	1	340	38.573	6.44	215.569	13	2958.53	13	minor
XP_004330162.1	PREDICTED: bile salt export pump-like, partial [Tursiops truncatus]	1.61616	1	8	1	1	495	54.636	5.68	7.66502	1	76.89	1	minor
XP_004330161.1	PREDICTED: melanoma-associated antigen D2-like isoform 5 [Tursiops truncatus]	2.35756	1	2	1	1	509	54.67	7.75	2.29746	1	50.61	1	minor
XP_004330160.1	PREDICTED: melanoma-associated antigen D2-like isoform 4 [Tursiops truncatus]	2.08333	1	2	1	1	576	62.003	9.26	2.29746	1	50.61	1	minor
XP_004330158.1	PREDICTED: melanoma-associated antigen D2-like isoform 2 [Tursiops truncatus]	2.0202	1	2	1	1	594	63.758	9.33	2.29746	1	50.61	1	minor
XP_004330152.1	PREDICTED: ERO1-like protein alpha-like, partial [Tursiops truncatus]	29.9703	6	26	6	1	337	39.409	5.22	41.6141	6	600.665	6	minor
XP_004330140.1	PREDICTED: glycine amidinotransferase, mitochondrial-like [Tursiops truncatus]	43.9716	11	42	11	1	423	48.381	8.05	67.2709	11	584.25	11	minor
XP_004330128.1	PREDICTED: transmembrane protein 222, partial [Tursiops truncatus]	18.1818	1	8	1	1	143	16.198	7.75	14.1076	1	80.73	1	minor
XP_004330127.1	PREDICTED: LOW QUALITY PROTEIN: synaptotagmin-like protein 1 [Tursiops truncatus]	8.21168	3	5	3	1	548	60.876	5.78	4.52902	2	89.63	3	minor
XP_004330122.1	PREDICTED: fibrinogen gamma-B chain-like isoform 2 [Tursiops truncatus]	55.6064	18	278	18	1	437	49.42	6.47	434.459	18	4509	18	minor
XP_004330121.1	PREDICTED: fibrinogen gamma-B chain-like isoform 1 [Tursiops truncatus]	54.6067	18	278	18	1	445	50.482	6.25	434.459	18	4509	18	minor
XP_004330120.1	PREDICTED: fibrinogen alpha chain-like [Tursiops truncatus]	30.3874	21	270	21	1	826	90.793	6.11	412.077	21	5053.82	21	minor
XP_004330114.1	PREDICTED: acetolactate synthase-like protein-like, partial [Tursiops truncatus]	24.3478	7	47	5	1	575	61.773	8.13	53.9696	7	684.434	7	minor
XP_004330102.1	PREDICTED: dimethylaniline monooxygenase [N-oxide-forming] 4, partial [Tursiops truncatus]	16.3265	5	10	5	1	392	44.336	7.02	15.2863	5	190.3	4	minor
XP_004330093.1	PREDICTED: glutathione S-transferase omega-1 isoform 2 [Tursiops truncatus]	23.2365	5	26	5	1	241	27.483	7.25	26.6456	5	176.96	5	minor
XP_004330092.1	PREDICTED: glutathione S-transferase omega-1 isoform 1 [Tursiops truncatus]	16.3462	3	16	3	1	208	23.59	7.75	15.8078	3	118.91	3	minor
XP_004330088.1	PREDICTED: harmonin-like, partial [Tursiops truncatus]	2.33516	1	2	1	1	728	82.296	7.27	3.58178	1	107.64	1	minor
XP_004330085.1	PREDICTED: replication protein A 14 kDa subunit-like [Tursiops truncatus]	27.2727	2	14	2	1	121	13.485	4.91	20.9513	2	68.84	2	minor
XP_004330084.1	PREDICTED: dipeptidyl peptidase 1-like [Tursiops truncatus]	18.3771	6	30	6	1	419	47.404	7.14	47.0691	6	478.137	6	minor
XP_004330080.1	PREDICTED: uncharacterized protein KIAA1671 homolog [Tursiops truncatus]	6.97674	1	3	1	1	301	33.523	6.14	2.41375	1	25.68	1	minor
XP_004330071.1	PREDICTED: transmembrane protease serine 11E-like, partial [Tursiops truncatus]	4.06699	1	2	1	1	418	47.249	8.47	2.18883	1	36.97	1	minor
XP_004330029.1	PREDICTED: beta-catenin-like protein 1-like, partial [Tursiops truncatus]	5.6962	1	6	1	1	316	36.309	4.5	7.10867	1	163.293	1	minor
XP_004330017.1	PREDICTED: spectrin beta chain, non-erythrocytic 1-like, partial [Tursiops truncatus]	53.7657	78	600	75	1	1912	222.801	5.33	895.102	78	11108.7	77	minor
XP_004330000.1	PREDICTED: plastin-3-like [Tursiops truncatus]	51.453	25	193	18	1	585	65.564	6.3	301.537	25	3559.78	25	minor
XP_004329994.1	PREDICTED: Golgi apparatus protein 1-like, partial [Tursiops truncatus]	9.29791	3	18	3	1	527	60.77	6.34	29.181	3	466.239	3	minor
XP_004329978.1	PREDICTED: presequence protease, mitochondrial-like, partial [Tursiops truncatus]	14.4898	4	12	4	1	490	54.392	7.23	19.314	4	129.74	4	minor
XP_004329973.1	PREDICTED: protein-glutamine gamma-glutamyltransferase E-like [Tursiops truncatus]	47.0948	12	78	12	1	327	36.504	5.38	80.4317	11	1421.78	12	minor
XP_004329958.1	PREDICTED: 2-hydroxyacyl-CoA lyase 1-like, partial [Tursiops truncatus]	19.0217	6	20	6	1	368	40.035	8.06	22.4509	6	197.394	6	minor
XP_004329953.1	PREDICTED: platelet glycoprotein 4-like [Tursiops truncatus]	13.5593	5	20	5	1	472	52.591	8.46	25.3438	5	190.674	5	minor
XP_004329951.1	PREDICTED: acyl-coenzyme A amino acid N-acyltransferase 2-like [Tursiops truncatus]	26.0143	7	19	7	1	419	46.488	7.77	30.865	7	416.001	7	minor
XP_004329944.1	PREDICTED: solute carrier organic anion transporter family member 2A1-like, partial [Tursiops truncatus]	2.28758	1	2	1	1	612	67.057	8.57	0	1	0	1	minor
XP_004329937.1	PREDICTED: golgi-associated PDZ and coiled-coil motif-containing protein-like, partial [Tursiops truncatus]	15.0134	3	8	3	1	373	41.394	6.42	7.62218	3	35.6267	3	minor
XP_004329932.1	PREDICTED: dematin isoform 4 [Tursiops truncatus]	10.6145	3	8	3	1	358	40.722	8.68	11.7872	3	147.45	3	minor
XP_004329931.1	PREDICTED: dematin isoform 3 [Tursiops truncatus]	20.274	5	14	5	1	365	41.598	8.54	14.0976	5	167.16	5	minor
XP_004329930.1	PREDICTED: dematin isoform 2 [Tursiops truncatus]	13.577	4	10	4	1	383	43.06	8.87	11.7872	4	147.45	3	minor
XP_004329929.1	PREDICTED: dematin isoform 1 [Tursiops truncatus]	21.7284	6	16	6	1	405	45.484	8.9	14.0976	6	167.16	5	minor
XP_004329921.1	PREDICTED: LOW QUALITY PROTEIN: ectonucleoside triphosphate diphosphohydrolase 1-like, partial [Tursiops truncatus]	3.44828	1	4	1	1	464	52.463	7.62	4.16479	1	30.95	1	minor
XP_004329913.1	PREDICTED: 5'-AMP-activated protein kinase catalytic subunit alpha-1-like [Tursiops truncatus]	5.24017	2	6	2	1	458	52.339	6.25	7.41631	2	160.553	2	minor
XP_004329902.1	PREDICTED: nidogen-1-like, partial [Tursiops truncatus]	29.1444	14	48	14	1	748	81.637	4.84	66.3249	14	846.86	14	minor
XP_004329898.1	PREDICTED: solute carrier family 2, facilitated glucose transporter member 5-like [Tursiops truncatus]	3.72807	1	2	1	1	456	49.962	6.02	3.47395	1	125.8	1	minor
XP_004329884.1	PREDICTED: delta-1-pyrroline-5-carboxylate dehydrogenase, mitochondrial, partial [Tursiops truncatus]	47.4522	9	172	9	1	314	34.237	8.84	281.332	9	2885.79	9	minor
XP_004329872.1	PREDICTED: CCA tRNA nucleotidyltransferase 1, mitochondrial [Tursiops truncatus]	18.894	6	18	6	1	434	49.655	8.16	24.394	6	152.722	6	minor
XP_004329871.1	PREDICTED: protein cereblon [Tursiops truncatus]	13.1068	3	6	3	1	412	47.223	6.39	6.61781	3	48.28	3	minor
XP_004329863.1	PREDICTED: peptidyl-prolyl cis-trans isomerase C [Tursiops truncatus]	6.60377	2	4	2	1	212	22.695	8.72	1.78439	2	36.75	1	minor
XP_004329860.1	PREDICTED: histone deacetylase 1-like [Tursiops truncatus]	6.22837	2	3	1	1	289	32.739	4.86	2.29242	2	0	1	minor
XP_004329856.1	PREDICTED: reticulon-3-like, partial [Tursiops truncatus]	4.0404	1	6	1	1	198	22.184	9	6.05619	1	106.003	1	minor
XP_004329852.1	PREDICTED: eukaryotic translation initiation factor 3 subunit M isoform 1 [Tursiops truncatus]	25.1337	6	35	6	1	374	42.45	5.63	37.4955	5	767.038	6	minor
XP_004329849.1	PREDICTED: vascular cell adhesion protein 1-like isoform 3 [Tursiops truncatus]	4.32767	2	4	2	1	647	71.371	5.24	3.66128	2	121.954	2	minor
XP_004329848.1	PREDICTED: vascular cell adhesion protein 1-like isoform 2 [Tursiops truncatus]	4.13589	2	4	2	1	677	74.571	5.35	3.66128	2	121.954	2	minor
XP_004329847.1	PREDICTED: vascular cell adhesion protein 1-like isoform 1 [Tursiops truncatus]	3.7889	2	4	2	1	739	81.543	5.34	3.66128	2	121.954	2	minor
XP_004329845.1	PREDICTED: double-strand-break repair protein rad21 homolog [Tursiops truncatus]	3.1746	1	2	1	1	630	71.532	4.64	0	1	0	1	minor
XP_004329842.1	PREDICTED: intersectin-1-like, partial [Tursiops truncatus]	6.07143	2	4	2	1	560	64.015	8.9	2.99633	2	14.27	2	minor
XP_004329824.1	PREDICTED: desmoglein-1-like, partial [Tursiops truncatus]	18.1151	9	39	9	1	817	86.448	4.98	14.6784	8	292.828	9	minor
XP_004329820.1	PREDICTED: solute carrier family 15 member 2-like [Tursiops truncatus]	2.83333	1	2	1	1	600	67.214	7.44	3.95264	1	115.07	1	minor
XP_004329809.1	PREDICTED: alpha-1-acid glycoprotein-like [Tursiops truncatus]	41.0891	8	48	8	1	202	22.918	6.54	67.4217	8	440.051	8	minor
XP_004329806.1	PREDICTED: alpha-parvin-like, partial [Tursiops truncatus]	4.74576	1	12	1	1	295	32.995	6.79	18.5971	1	208.6	1	minor
XP_004329798.1	PREDICTED: N-alpha-acetyltransferase 25, NatB auxiliary subunit-like, partial [Tursiops truncatus]	1.77778	1	2	1	1	450	52.41	6.15	0	1	41.65	1	minor
XP_004329796.1	PREDICTED: tubulointerstitial nephritis antigen-like, partial [Tursiops truncatus]	17.7885	3	8	3	1	208	24.355	6.9	17.5233	3	114.3	3	minor
XP_004329771.1	PREDICTED: sorting nexin-27-like, partial [Tursiops truncatus]	7.69231	1	2	1	1	234	27.969	6.96	2.80287	1	49.26	1	minor
XP_004329759.1	PREDICTED: guanine nucleotide-binding protein G(s) subunit alpha isoforms XLas-like [Tursiops truncatus]	35.0877	8	50	8	1	285	33.628	5.27	69.247	8	726.64	8	minor
XP_004329756.1	PREDICTED: protein phosphatase 1 regulatory subunit 3A-like [Tursiops truncatus]	4.92832	2	6	2	1	1116	125.535	5.02	3.78068	2	70.1567	2	minor
XP_004329753.1	PREDICTED: CDGSH iron-sulfur domain-containing protein 1-like [Tursiops truncatus]	36.7925	4	22	4	1	106	11.961	9.09	41.8784	4	457.35	4	minor
XP_004329751.1	PREDICTED: U1 small nuclear ribonucleoprotein 70 kDa-like, partial [Tursiops truncatus]	10.4987	3	20	3	1	381	43.758	10.13	24.6446	3	266.84	3	minor
XP_004329736.1	PREDICTED: UPF0444 transmembrane protein C12orf23 homolog isoform 2 [Tursiops truncatus]	17.2414	1	2	1	1	116	11.714	9.32	1.98541	1	54.19	1	minor
XP_004329733.1	PREDICTED: translocator protein [Tursiops truncatus]	23.6686	2	7	2	1	169	18.695	8.95	4.63368	1	158.33	2	minor
XP_004329732.1	PREDICTED: tubulin--tyrosine ligase-like protein 12 [Tursiops truncatus]	18.9024	8	29	8	1	656	75.769	5.6	22.8866	8	297.992	7	minor
XP_004329729.1	PREDICTED: 26S proteasome non-ATPase regulatory subunit 2 [Tursiops truncatus]	27.533	18	100	18	1	908	100.178	5.2	119.849	17	1196.29	17	minor
XP_004329718.1	PREDICTED: dihydropyrimidinase-like, partial [Tursiops truncatus]	28.5714	7	32	7	1	364	39.502	6	55.1939	7	509.431	7	minor
XP_004329703.1	PREDICTED: DDRGK domain-containing protein 1-like [Tursiops truncatus]	18.0952	4	14	4	1	315	36.029	5.17	12.823	4	226.49	4	minor
XP_004329696.1	PREDICTED: hexokinase-2-like [Tursiops truncatus]	7.74264	6	18	3	1	917	102.469	6.09	14.4618	6	163.452	6	minor
XP_004329694.1	PREDICTED: eukaryotic translation initiation factor 1-like [Tursiops truncatus]	62.8319	4	41	1	1	113	12.725	7.44	52.6342	3	817.91	4	minor
XP_004329692.1	PREDICTED: keratin, type I cytoskeletal 17 [Tursiops truncatus]	56.9048	23	145	12	1	420	47.063	4.94	174.86	23	2261.55	22	minor
XP_004329659.1	PREDICTED: dolichyl-diphosphooligosaccharide--protein glycosyltransferase subunit DAD1 [Tursiops truncatus]	28.3186	3	9	3	1	113	12.503	7.08	4.77418	2	275.066	3	minor
XP_004329638.1	PREDICTED: lanosterol synthase, partial [Tursiops truncatus]	7.36086	3	6	3	1	557	63.236	6.62	6.92988	3	60.6533	3	minor
XP_004329633.1	PREDICTED: PDZ domain-containing protein 11 isoform 1 [Tursiops truncatus]	17.1429	1	4	1	1	140	16.159	7.14	7.50175	1	138.31	1	minor
XP_004329603.1	PREDICTED: ketosamine-3-kinase-like [Tursiops truncatus]	17.4757	3	12	3	1	309	34.224	7.33	18.311	3	163.178	3	minor
XP_004329597.1	PREDICTED: dihydropyrimidinase-related protein 2-like [Tursiops truncatus]	67.7419	15	206	13	1	341	36.696	8.73	278.685	15	3734.79	15	minor
XP_004329592.1	PREDICTED: alpha-2-antiplasmin isoform 2 [Tursiops truncatus]	36.2791	11	58	11	1	430	48.462	6.62	79.7425	11	770.52	11	minor
XP_004329591.1	PREDICTED: alpha-2-antiplasmin isoform 1 [Tursiops truncatus]	31.5789	11	58	11	1	494	55.201	6.86	79.7425	11	770.52	11	minor
XP_004329587.1	PREDICTED: protein DJ-1 [Tursiops truncatus]	51.7483	6	122	6	1	143	15.049	8.16	217.926	6	2398.97	6	minor
XP_004329562.1	PREDICTED: gamma-glutamyltransferase 7 [Tursiops truncatus]	8.76133	4	8	4	1	662	70.648	5.3	12.3018	4	98.1	4	minor
XP_004329557.1	PREDICTED: protein NipSnap homolog 1, partial [Tursiops truncatus]	30.2789	4	44	4	1	251	29.962	8.79	98.8051	4	700.484	4	minor
XP_004329554.1	PREDICTED: signal recognition particle receptor subunit beta, partial [Tursiops truncatus]	7	1	4	1	1	200	22.307	9.66	3.10267	1	82.95	1	minor
XP_004329553.1	PREDICTED: serotransferrin [Tursiops truncatus]	54.612	31	680	30	1	683	75.058	6.57	795.96	31	9523.6	31	minor
XP_004329543.1	PREDICTED: CD166 antigen-like isoform 2 [Tursiops truncatus]	15.534	5	21	5	1	515	57.385	6.6	37.0622	5	343.93	5	minor
XP_004329542.1	PREDICTED: CD166 antigen-like isoform 1 [Tursiops truncatus]	14.733	5	21	5	1	543	60.557	6.58	37.0622	5	343.93	5	minor
XP_004329541.1	PREDICTED: MAP kinase-activating death domain protein, partial [Tursiops truncatus]	12.7694	7	16	7	1	1253	137.409	5.63	13.8529	6	255.39	7	minor
XP_004329538.1	PREDICTED: alcohol dehydrogenase class-3, partial [Tursiops truncatus]	35.3053	11	100	11	1	524	55.727	8.35	183.093	11	1822.07	11	minor
XP_004329533.1	PREDICTED: carboxypeptidase B2, partial [Tursiops truncatus]	23.6702	7	26	7	1	376	43.899	7.96	24.8456	6	312.749	7	minor
XP_004329510.1	PREDICTED: LOW QUALITY PROTEIN: caspase-10 [Tursiops truncatus]	2.68199	1	2	1	1	522	59.613	6.49	2.49285	1	43.57	1	minor
XP_004329508.1	PREDICTED: importin-7-like [Tursiops truncatus]	9.83607	7	24	7	1	1037	119.479	4.79	41.8426	7	358.96	7	minor
XP_004329506.1	PREDICTED: epididymal secretory protein E1-like, partial [Tursiops truncatus]	39.6694	3	49	2	1	121	12.859	7.74	99.6483	3	510.027	3	minor
XP_004329505.1	PREDICTED: iron-sulfur cluster assembly 2 homolog, mitochondrial [Tursiops truncatus]	7.79221	1	2	1	1	154	16.407	5.53	2.13884	1	0	1	minor
XP_004329499.1	PREDICTED: cytoplasmic aconitate hydratase-like, partial [Tursiops truncatus]	33.3333	20	152	20	1	843	93.345	8.88	197.559	18	2496.14	20	minor
XP_004329495.1	PREDICTED: zinc transporter ZIP10-like, partial [Tursiops truncatus]	2.64993	2	6	2	1	717	81.509	6.9	4.9379	2	85.5952	2	minor
XP_004329488.1	PREDICTED: ADP-ribosylation factor 1 [Tursiops truncatus]	62.4309	9	129	6	1	181	20.684	6.8	196.115	8	2236.82	9	minor
XP_004329479.1	PREDICTED: dehydrogenase/reductase SDR family member 12-like, partial [Tursiops truncatus]	16.1702	3	7	3	1	235	26.253	6.23	6.71096	3	75.7576	2	minor
XP_004329474.1	PREDICTED: exportin-2-like, partial [Tursiops truncatus]	18.2825	10	54	10	1	722	81.628	5.96	73.0559	9	825.69	10	minor
XP_004329465.1	PREDICTED: long-chain-fatty-acid--CoA ligase 6-like isoform 3 [Tursiops truncatus]	32.345	10	30	10	1	371	41.525	7.24	37.5355	10	236.915	10	minor
XP_004329464.1	PREDICTED: long-chain-fatty-acid--CoA ligase 6-like isoform 2 [Tursiops truncatus]	31.3869	11	34	10	1	411	46.073	7.3	41.6253	11	301.024	11	minor
XP_004329463.1	PREDICTED: long-chain-fatty-acid--CoA ligase 6-like isoform 1 [Tursiops truncatus]	34.3066	12	36	11	1	411	46.155	7.49	43.9851	12	328.55	12	minor
XP_004329460.1	PREDICTED: COP9 signalosome complex subunit 4-like, partial [Tursiops truncatus]	42.3792	8	52	8	1	269	30.906	5.83	86.2939	8	1133.39	8	minor
XP_004329456.1	PREDICTED: acid ceramidase-like, partial [Tursiops truncatus]	8.52941	4	18	4	1	340	38.523	5.44	12.9832	4	109.783	4	minor
XP_004329446.1	PREDICTED: coiled-coil domain-containing transmembrane protein C7orf53 homolog [Tursiops truncatus]	5.46875	1	3	1	1	128	13.961	5.22	1.83743	1	0	1	minor
XP_004329439.1	PREDICTED: transmembrane protein 215-like [Tursiops truncatus]	2.97872	1	2	0	0	235	25.949	5.71	0	1	0	1	minor
XP_004329429.1	PREDICTED: hemoglobin subunit epsilon-1-like [Tursiops truncatus]	56.4626	8	544	6	1	147	16.129	8.69	540.142	8	6030.17	8	minor
XP_004329426.1	PREDICTED: thyroid hormone receptor beta-like [Tursiops truncatus]	3.39426	1	2	1	1	383	43.819	7.36	0	1	0	1	minor
XP_004329415.1	PREDICTED: neuropilin-1-like [Tursiops truncatus]	2.34114	1	2	1	1	598	66.663	6.76	1.90137	1	70.12	1	minor
XP_004329401.1	PREDICTED: sphingosine-1-phosphate lyase 1-like [Tursiops truncatus]	7.04225	3	10	3	1	568	63.545	9.06	10.3575	3	91.6088	3	minor
XP_004329400.1	PREDICTED: radixin-like isoform 2 [Tursiops truncatus]	32.1678	19	161	10	1	572	67.273	6.16	163.782	19	1911.71	19	minor
XP_004329399.1	PREDICTED: radixin-like isoform 1 [Tursiops truncatus]	22.1477	11	86	6	1	447	52.637	6.06	99.7565	11	1194.93	11	minor
XP_004329395.1	PREDICTED: long-chain-fatty-acid--CoA ligase 1-like, partial [Tursiops truncatus]	42.0842	20	102	17	1	499	54.817	7.34	135.598	20	1563.58	20	minor
XP_004329378.1	PREDICTED: protein SCAI-like, partial [Tursiops truncatus]	12.0968	2	3	2	1	248	27.884	5.06	3.06369	2	25.4	1	minor
XP_004329367.1	PREDICTED: putative hydroxypyruvate isomerase isoform 2 [Tursiops truncatus]	60.3239	8	41	8	1	247	26.809	5.64	72.1826	8	699.439	8	minor
XP_004329366.1	PREDICTED: putative hydroxypyruvate isomerase isoform 1 [Tursiops truncatus]	61.3718	10	53	10	1	277	30.315	5.94	86.2127	10	913.01	10	minor
XP_004329352.1	PREDICTED: mpv17-like protein 2 [Tursiops truncatus]	3.18182	1	3	1	1	220	24.501	8.31	0	1	50.7184	1	minor
XP_004329342.1	PREDICTED: MOSC domain-containing protein 1, mitochondrial-like, partial [Tursiops truncatus]	4.49102	1	2	1	1	334	36.772	9.63	3.07975	1	26.31	1	minor
XP_004329336.1	PREDICTED: phosphoglycerate kinase 1-like [Tursiops truncatus]	67.1463	21	475	21	1	417	44.506	7.9	786.662	21	8592.58	21	minor
XP_004329335.1	PREDICTED: cytosolic phospholipase A2 epsilon-like, partial [Tursiops truncatus]	2.34899	1	2	1	1	596	67.888	5.57	1.73002	1	19.33	1	minor
XP_004329329.1	PREDICTED: myotilin [Tursiops truncatus]	26.506	10	27	10	1	498	55.563	8.79	37.8574	10	316.759	10	minor
XP_004329326.1	PREDICTED: syntaxin-2-like, partial [Tursiops truncatus]	6.39269	1	2	1	1	219	25.106	6.27	0	1	21.83	1	minor
XP_004329323.1	PREDICTED: prostaglandin F2 receptor negative regulator-like, partial [Tursiops truncatus]	11.0909	4	12	4	1	550	61.467	6.44	8.2121	4	181.633	4	minor
XP_004329306.1	PREDICTED: protein S100-A13 [Tursiops truncatus]	33.6735	3	22	3	1	98	11.218	5.57	29.415	3	328.764	3	minor
XP_004329301.1	PREDICTED: adenylate kinase isoenzyme 5-like [Tursiops truncatus]	6.02007	1	2	1	1	299	33.428	5.59	2.51893	1	0	1	minor
XP_004329298.1	PREDICTED: pyruvate dehydrogenase E1 component subunit alpha, somatic form, mitochondrial-like, partial [Tursiops truncatus]	52.5606	15	171	15	1	371	41.24	7.55	262.791	15	2664.01	15	minor
XP_004329296.1	PREDICTED: beta-soluble NSF attachment protein-like, partial [Tursiops truncatus]	40.107	6	22	4	1	187	20.833	6.05	33.9034	6	352.595	6	minor
XP_004329278.1	PREDICTED: charged multivesicular body protein 5 [Tursiops truncatus]	16.895	2	4	2	1	219	24.589	4.83	3.21402	2	59.06	2	minor
XP_004329272.1	PREDICTED: decorin-like isoform 4 [Tursiops truncatus]	38.7283	4	57	4	1	173	19.538	6.18	79.7733	4	945.202	4	minor
XP_004329271.1	PREDICTED: decorin-like isoform 3 [Tursiops truncatus]	32.3944	3	33	3	1	213	23.569	7.12	41.849	3	558.371	3	minor
XP_004329270.1	PREDICTED: decorin-like isoform 2 [Tursiops truncatus]	27.49	3	33	3	1	251	27.656	7.43	41.849	3	558.371	3	minor
XP_004329269.1	PREDICTED: decorin-like isoform 1 [Tursiops truncatus]	38.0556	8	97	8	1	360	40.002	8.51	120.23	8	1616.03	8	minor
XP_004329263.1	PREDICTED: bisphosphoglycerate mutase-like [Tursiops truncatus]	13.1274	2	12	2	1	259	29.896	6.38	8.29319	2	111.61	2	minor
XP_004329259.1	PREDICTED: ribonuclease pancreatic [Tursiops truncatus]	34.4371	3	9	3	1	151	17.101	8.76	15.9186	3	213.298	3	minor
XP_004329258.1	PREDICTED: ribonuclease K6 [Tursiops truncatus]	22.8758	3	6	3	1	153	17.33	8.54	5.57681	3	105.113	3	minor
XP_004329255.1	PREDICTED: calpain-2 catalytic subunit-like, partial [Tursiops truncatus]	49.3056	14	98	14	1	432	50.786	5.12	132.998	14	1647.28	14	minor
XP_004329247.1	PREDICTED: prothrombin-like isoform 2 [Tursiops truncatus]	25.8562	12	72	12	1	584	65.891	5.39	99.8459	12	1351.1	12	minor
XP_004329246.1	PREDICTED: prothrombin-like isoform 1 [Tursiops truncatus]	27.7689	13	78	13	1	623	70.531	5.53	118.17	13	1419.67	13	minor
XP_004329237.1	PREDICTED: LOW QUALITY PROTEIN: MKI67 FHA domain-interacting nucleolar phosphoprotein [Tursiops truncatus]	4.40678	1	2	1	1	295	34.21	10.1	0	1	30.74	1	minor
XP_004329236.1	PREDICTED: translin [Tursiops truncatus]	29.8246	6	32	6	1	228	26.153	6.44	39.8657	6	461.08	6	minor
XP_004329235.1	PREDICTED: carbonyl reductase family member 4-like [Tursiops truncatus]	20.2532	3	12	3	1	237	25.295	9.5	18.3275	3	156.84	3	minor
XP_004329217.1	PREDICTED: LOW QUALITY PROTEIN: phosphoribosylformylglycinamidine synthase, partial [Tursiops truncatus]	4.34109	3	6	3	1	1290	138.079	5.47	7.49439	3	98.4433	3	minor
XP_004329211.1	PREDICTED: transcription elongation factor B polypeptide 2-like [Tursiops truncatus]	22.1239	3	19	2	0	113	12.613	5.12	13.2461	3	223.676	3	minor
XP_004329196.1	PREDICTED: brefeldin A-inhibited guanine nucleotide-exchange protein 2-like, partial [Tursiops truncatus]	2.18688	2	6	2	1	1006	112.79	6.33	4.04909	2	59.02	2	minor
XP_004329183.1	PREDICTED: tyrosine-protein kinase Fgr-like isoform 2 [Tursiops truncatus]	1.51803	1	8	0	4	527	59.282	5.58	7.07561	1	35.9242	1	minor
XP_004329182.1	PREDICTED: tyrosine-protein kinase Fgr-like isoform 1 [Tursiops truncatus]	1.48976	1	8	0	4	537	60.385	5.77	7.07561	1	35.9242	1	minor
XP_004329163.1	PREDICTED: BTB/POZ domain-containing protein KCTD16-like [Tursiops truncatus]	9.55631	2	6	2	1	293	33.972	7.96	5.48877	2	34.65	2	minor
XP_004329158.1	PREDICTED: phosphatidylinositol 3,4,5-trisphosphate 3-phosphatase and dual-specificity protein phosphatase PTEN-like, partial [Tursiops truncatus]	15.1832	1	2	1	1	191	22.176	5	0	1	22.24	1	minor
XP_004329150.1	PREDICTED: ERO1-like protein beta-like, partial [Tursiops truncatus]	6.69643	1	2	1	1	224	25.224	6.35	3.74971	1	39.77	1	minor
XP_004329148.1	PREDICTED: acetyl-coenzyme A synthetase, cytoplasmic-like isoform 2 [Tursiops truncatus]	11.4019	3	12	3	1	535	59.489	5.68	16.0068	3	308.4	3	minor
XP_004329147.1	PREDICTED: acetyl-coenzyme A synthetase, cytoplasmic-like isoform 1 [Tursiops truncatus]	11.1314	3	12	3	1	548	60.995	6.05	16.0068	3	308.4	3	minor
XP_004329128.1	PREDICTED: ADP/ATP translocase 2-like isoform 1 [Tursiops truncatus]	60.4027	18	217	5	1	298	32.906	9.76	247.273	17	2826.04	18	minor
XP_004329120.1	PREDICTED: protein transport protein Sec23B [Tursiops truncatus]	11.7093	6	26	3	1	743	83.14	7.37	32.2402	5	417.285	6	minor
XP_004329119.1	PREDICTED: D-tyrosyl-tRNA(Tyr) deacylase 1-like, partial [Tursiops truncatus]	22.3776	2	12	2	1	143	16.12	8.88	17.6036	2	270.19	2	minor
XP_004329117.1	PREDICTED: rho-related GTP-binding protein RhoB-like [Tursiops truncatus]	48.4694	7	43	5	1	196	22.109	5.24	68.1579	7	933.384	7	minor
XP_004329116.1	PREDICTED: dihydrolipoyllysine-residue acetyltransferase component of pyruvate dehydrogenase complex, mitochondrial-like, partial [Tursiops truncatus]	22.6064	7	48	7	1	376	40.306	7.85	57.7198	7	683.467	7	minor
XP_004329107.1	PREDICTED: deoxyuridine 5'-triphosphate nucleotidohydrolase, mitochondrial-like [Tursiops truncatus]	10.3659	1	2	1	1	164	17.829	5.94	2.82554	1	83.37	1	minor
XP_004329106.1	PREDICTED: protein FAM210A-like [Tursiops truncatus]	4.77941	1	1	1	1	272	30.93	9.69	0	1			minor
XP_004329075.1	PREDICTED: 3-hydroxyacyl-CoA dehydrogenase type-2 isoform 2 [Tursiops truncatus]	73.4127	13	139	13	1	252	26.125	7.85	257.224	13	2982.04	12	minor
XP_004329074.1	PREDICTED: 3-hydroxyacyl-CoA dehydrogenase type-2 isoform 1 [Tursiops truncatus]	79.3103	15	151	15	1	261	27.063	8.27	270.366	15	3002.33	14	minor
XP_004329064.1	PREDICTED: cathepsin S-like [Tursiops truncatus]	8.3815	2	8	2	1	346	39.362	7.09	12.8037	2	242.56	2	minor
XP_004329055.1	PREDICTED: heterogeneous nuclear ribonucleoproteins A2/B1 isoform 2 [Tursiops truncatus]	48.0938	13	135	12	1	341	35.984	8.65	179.487	13	2285.91	13	minor
XP_004329054.1	PREDICTED: heterogeneous nuclear ribonucleoproteins A2/B1 isoform 1 [Tursiops truncatus]	49.0085	14	137	13	1	353	37.407	8.95	181.773	14	2310.39	14	minor
XP_004329038.1	PREDICTED: tubulin-specific chaperone E [Tursiops truncatus]	21.4015	7	19	7	1	528	58.976	8.32	25.7834	7	293.229	7	minor
XP_004329030.1	PREDICTED: troponin C, slow skeletal and cardiac muscles [Tursiops truncatus]	54.6584	8	58	8	1	161	18.435	4.18	89.3429	8	1136.1	8	minor
XP_004329029.1	PREDICTED: 26S proteasome non-ATPase regulatory subunit 12-like [Tursiops truncatus]	20.403	7	21	7	1	397	46.458	8.31	24.9384	7	302.907	6	minor
XP_004329028.1	PREDICTED: armadillo repeat-containing X-linked protein 3 isoform 2 [Tursiops truncatus]	4.48549	1	2	1	1	379	42.689	8.37	2.26402	1	0	1	minor
XP_004329003.1	PREDICTED: late secretory pathway protein AVL9 homolog, partial [Tursiops truncatus]	8.40708	2	4	2	1	226	25.335	8.51	4.19666	2	71.77	2	minor
XP_004329002.1	PREDICTED: U6 snRNA-associated Sm-like protein LSm5-like [Tursiops truncatus]	20.8791	1	3	1	1	91	9.931	4.54			118.713	1	minor
XP_004328995.1	PREDICTED: eukaryotic translation initiation factor 1A, X-chromosomal-like, partial [Tursiops truncatus]	42.0601	7	20	7	1	233	26.541	5.01	25.6841	6	351.85	6	minor
XP_004328991.1	PREDICTED: ras-related protein Rab-8A [Tursiops truncatus]	33.8164	7	43	2	1	207	23.653	9.07	52.9638	7	794.788	6	minor
XP_004328984.1	PREDICTED: protein kinase C and casein kinase substrate in neurons protein 2 [Tursiops truncatus]	28.2787	9	43	9	1	488	56.008	5.43	48.5192	9	429.291	9	minor
XP_004328983.1	PREDICTED: ADP-ribosylation factor GTPase-activating protein 3-like [Tursiops truncatus]	6.61765	2	6	1	1	272	29.469	7.91	2.16076	2	61.8675	2	minor
XP_004328976.1	PREDICTED: proton-coupled amino acid transporter 2 [Tursiops truncatus]	8.69565	3	6	3	1	483	53.199	8.43	9.08589	3	89.19	3	minor
XP_004328974.1	PREDICTED: proteasome subunit beta type-4 [Tursiops truncatus]	27.7992	4	29	4	1	259	28.373	5.67	61.0084	4	651.573	3	minor
XP_004328970.1	PREDICTED: glycine N-acyltransferase-like [Tursiops truncatus]	66.1017	14	109	13	1	295	33.987	8.66	187.63	13	1890.74	14	minor
XP_004328969.1	PREDICTED: glycine N-phenylacetyltransferase-like [Tursiops truncatus]	46.4407	13	59	10	1	295	33.824	8.24	98.6916	13	1050.71	13	minor
XP_004328958.1	PREDICTED: LOW QUALITY PROTEIN: 4-trimethylaminobutyraldehyde dehydrogenase-like [Tursiops truncatus]	48.1696	17	129	17	1	519	56.597	6.93	174.866	17	2298.4	17	minor
XP_004328948.1	PREDICTED: DNA-binding protein A-like [Tursiops truncatus]	36.478	8	50	5	1	318	35.26	9.8	73.1237	8	777.35	8	minor
XP_004328941.1	PREDICTED: WW domain-binding protein 11 [Tursiops truncatus]	3.58814	2	4	2	1	641	70.099	8.6	2.56674	2	54.7	2	minor
XP_004328938.1	PREDICTED: diacylglycerol kinase iota-like, partial [Tursiops truncatus]	3.74065	1	2	1	1	401	45.208	8.82	0	1	51.73	1	minor
XP_004328911.1	PREDICTED: ATP-dependent DNA helicase Q1 [Tursiops truncatus]	1.07962	1	2	1	1	741	84.208	8.78	0	1	17.39	1	minor
XP_004328909.1	PREDICTED: vesicle transport protein GOT1B [Tursiops truncatus]	10.8696	2	3	2	1	138	15.415	10.36	2.22532	2	27.15	1	minor
XP_004328907.1	PREDICTED: keratin, type II cytoskeletal 5-like, partial [Tursiops truncatus]	45.3875	26	213	16	1	542	58.102	6.02	250.173	26	3238.75	26	minor
XP_004328906.1	PREDICTED: protein kinase C delta-binding protein-like [Tursiops truncatus]	41.6031	6	41	6	1	262	27.576	7.69	42.0889	5	448.583	6	minor
XP_004328891.1	PREDICTED: ribose-phosphate pyrophosphokinase 1-like isoform 2 [Tursiops truncatus]	64.9123	4	19	1	1	114	12.316	6.67	30.7428	4	207.714	4	minor
XP_004328890.1	PREDICTED: ribose-phosphate pyrophosphokinase 1-like isoform 1 [Tursiops truncatus]	34.9057	7	41	3	1	318	34.812	6.98	48.4303	7	517.89	7	minor
XP_004328877.1	PREDICTED: dihydropyrimidinase-related protein 3-like [Tursiops truncatus]	52.0788	16	149	13	1	457	49.803	5.95	192.885	16	2150.3	16	minor
XP_004328864.1	PREDICTED: neurofilament heavy polypeptide [Tursiops truncatus]	23.6912	22	134	18	1	1127	123.458	6.54	193.469	22	2695.77	22	minor
XP_004328848.1	PREDICTED: serine/threonine-protein kinase PAK 3-like, partial [Tursiops truncatus]	26.9841	7	25	3	1	441	49.016	5	33.9668	7	412.155	7	minor
XP_004328835.1	PREDICTED: actin, alpha cardiac muscle 1 isoform 2 [Tursiops truncatus]	69.1617	16	425	1	1	334	37.202	5.44	529.953	15	7150.81	16	minor
XP_004328834.1	PREDICTED: actin, alpha cardiac muscle 1 isoform 1 [Tursiops truncatus]	74.2706	20	636	1	1	377	41.992	5.39	840.427	19	8858.23	20	minor
XP_004328831.1	PREDICTED: gigaxonin-like [Tursiops truncatus]	3.0837	1	2	1	1	454	51.753	5.34	3.05098	1	63.97	1	minor
XP_004328829.1	PREDICTED: ribulose-phosphate 3-epimerase-like [Tursiops truncatus]	4.375	1	2	1	1	160	17.615	6.18	0	1	45.1	1	minor
XP_004328828.1	PREDICTED: YTH domain family protein 3-like [Tursiops truncatus]	1.31827	1	2	1	1	531	57.468	9.23	0	1	20.81	1	minor
XP_004328812.1	PREDICTED: probable 8-oxo-dGTP diphosphatase NUDT15 [Tursiops truncatus]	6.43275	1	4	1	1	171	19.624	5.41	2.1628	1	41.7	1	minor
XP_004328791.1	PREDICTED: serine/arginine-rich splicing factor 1 isoform 2 [Tursiops truncatus]	36.3184	7	61	7	1	201	22.345	7.94	70.8612	7	854.332	7	minor
XP_004328790.1	PREDICTED: serine/arginine-rich splicing factor 1 isoform 1 [Tursiops truncatus]	33.4677	8	63	8	1	248	27.728	10.36	72.6267	8	873.914	8	minor
XP_004328786.1	PREDICTED: succinate dehydrogenase [ubiquinone] cytochrome b small subunit, mitochondrial-like [Tursiops truncatus]	14.1667	2	12	2	1	120	12.818	9.29	8.21842	2	118.17	2	minor
XP_004328780.1	PREDICTED: casein kinase II subunit alpha-like, partial [Tursiops truncatus]	41.6938	9	30	8	1	307	36.772	7.46	42.9245	9	359.966	9	minor
XP_004328765.1	PREDICTED: alpha-centractin [Tursiops truncatus]	28.3069	9	62	7	1	378	42.213	6.92	94.5667	9	1029.48	9	minor
XP_004328763.1	PREDICTED: 40S ribosomal protein SA-like [Tursiops truncatus]	47.4576	10	93	10	1	295	32.847	4.87	161.362	9	2049.86	10	minor
XP_004328755.1	PREDICTED: myoglobin-like [Tursiops truncatus]	86.3636	22	1147	22	1	154	17.177	8.76	2634.33	21	26370.8	22	minor
XP_004328752.1	PREDICTED: kinesin-like protein KIF2A-like, partial [Tursiops truncatus]	15.7895	3	9	3	1	342	38.556	7.68	12.663	2	234.923	3	minor
XP_004328744.1	PREDICTED: eukaryotic translation initiation factor 2 subunit 2 [Tursiops truncatus]	27.1341	7	33	7	1	328	37.73	6.13	52.497	7	714.123	7	minor
XP_004328743.1	PREDICTED: rho GTPase-activating protein 32-like, partial [Tursiops truncatus]	3.42342	3	16	3	1	1665	180.76	7.06	9.68812	3	252.341	3	minor
XP_004328730.1	PREDICTED: LOW QUALITY PROTEIN: clusterin-like [Tursiops truncatus]	22.3502	10	62	10	1	434	50.055	6.7	77.749	10	847.088	10	minor
XP_004328725.1	PREDICTED: polyadenylate-binding protein 5-like [Tursiops truncatus]	2.35602	1	2	1	1	382	43.35	9.55	2.82967	1	67.89	1	minor
XP_004328690.1	PREDICTED: collagen alpha-2(V) chain-like, partial [Tursiops truncatus]	0.810081	1	2	1	1	1111	106.618	6.2	1.76814	1	41.2	1	minor
XP_004328689.1	PREDICTED: collagen alpha-1(III) chain-like, partial [Tursiops truncatus]	10.9506	10	97	10	1	1315	123.426	8.1	106.741	10	1732.27	10	minor
XP_004328688.1	PREDICTED: brefeldin A-inhibited guanine nucleotide-exchange protein 3-like, partial [Tursiops truncatus]	2.07469	2	4	2	1	1446	159.784	5.25	4.60559	2	111.57	2	minor
XP_004328672.1	PREDICTED: proteasome subunit beta type-1 [Tursiops truncatus]	50.6224	9	51	9	1	241	26.307	7.81	63.0859	9	459.253	9	minor
XP_004328666.1	PREDICTED: retinal dehydrogenase 1-like [Tursiops truncatus]	52.6066	18	214	16	1	422	45.875	7.8	345.373	18	2535.52	18	minor
XP_004328659.1	PREDICTED: LOW QUALITY PROTEIN: Sjoegren syndrome/scleroderma autoantigen 1 [Tursiops truncatus]	15.0754	1	13	1	1	199	21.553	5.12	22.402	1	266.97	1	minor
XP_004328654.1	PREDICTED: BAG family molecular chaperone regulator 2-like, partial [Tursiops truncatus]	9.24855	1	4	1	1	173	19.402	5.91	4.54577	1	0	1	minor
XP_004328653.1	PREDICTED: ras-related protein Rab-23 [Tursiops truncatus]	6.75105	1	2	1	1	237	26.721	6.6	2.51637	1	48.44	1	minor
XP_004328640.1	PREDICTED: peroxisomal multifunctional enzyme type 2-like, partial [Tursiops truncatus]	53.3499	15	132	15	1	403	42.974	7.68	180.681	15	1927.37	15	minor
XP_004328618.1	PREDICTED: splicing factor 3A subunit 3-like, partial [Tursiops truncatus]	7.01107	1	2	1	1	271	31.026	5.69	3.46045	1	55.7	1	minor
XP_004328615.1	PREDICTED: costars family protein ABRACL-like [Tursiops truncatus]	19.7531	1	2	1	1	81	9.111	6.29	2.36701	1	0	1	minor
XP_004328611.1	PREDICTED: small nuclear ribonucleoprotein-associated protein N-like isoform 3 [Tursiops truncatus]	6.25	2	14	2	1	240	24.606	11.19	6.16472	2	217.018	2	minor
XP_004328609.1	PREDICTED: small nuclear ribonucleoprotein-associated protein N-like isoform 1 [Tursiops truncatus]	6.14754	2	14	2	1	244	24.994	10.89	6.16472	2	217.018	2	minor
XP_004328608.1	PREDICTED: large neutral amino acids transporter small subunit 2, partial [Tursiops truncatus]	1.95652	1	2	1	1	460	50.203	8.7	2.1829	1	32.56	1	minor
XP_004328603.1	PREDICTED: 2',5'-phosphodiesterase 12-like [Tursiops truncatus]	21.1823	7	24	7	1	609	67.156	6.67	36.8679	7	452.47	7	minor
XP_004328598.1	PREDICTED: small glutamine-rich tetratricopeptide repeat-containing protein beta-like, partial [Tursiops truncatus]	6.70391	1	2	1	1	179	19.309	5.87	2.57933	1	54.59	1	minor
XP_004328594.1	PREDICTED: cathepsin B-like [Tursiops truncatus]	22.6866	6	60	6	1	335	36.775	5.91	88.6852	6	1059.58	6	minor
XP_004328565.1	PREDICTED: armadillo repeat-containing protein 1-like, partial [Tursiops truncatus]	9.44882	1	2	1	1	127	14.127	5.29	2.79077	1	57.24	1	minor
XP_004328532.1	PREDICTED: DNA topoisomerase 2-beta [Tursiops truncatus]	2.66061	2	3	2	1	1541	174.049	8.02	5.61922	2	46.25	1	minor
XP_004328530.1	PREDICTED: V-type proton ATPase subunit d 1, partial [Tursiops truncatus]	30.8	7	22	7	1	250	28.751	5.08	22.227	7	267.538	7	minor
XP_004328528.1	PREDICTED: corticosteroid 11-beta-dehydrogenase isozyme 2 [Tursiops truncatus]	23.7473	7	16	7	1	459	49.798	8.62	30.2517	7	326.524	7	minor
XP_004328521.1	PREDICTED: selenium-binding protein 1 isoform 2 [Tursiops truncatus]	55.6098	16	147	16	1	410	45.504	5.58	199.032	16	2126.4	16	minor
XP_004328520.1	PREDICTED: selenium-binding protein 1 isoform 1 [Tursiops truncatus]	59.1102	20	185	20	1	472	52.5	6.48	249.12	20	2794.64	20	minor
XP_004328514.1	PREDICTED: nucleolin-like [Tursiops truncatus]	26.1236	18	137	18	1	712	76.805	4.72	196.616	18	2700.9	18	minor
XP_004328505.1	PREDICTED: proteasome subunit alpha type-5-like isoform 2 [Tursiops truncatus]	19.6721	4	30	4	1	183	20.022	4.73	48.6143	4	822.73	4	minor
XP_004328504.1	PREDICTED: proteasome subunit alpha type-5-like isoform 1 [Tursiops truncatus]	33.61	7	42	7	1	241	26.394	4.79	63.9646	7	993.305	7	minor
XP_004328479.1	PREDICTED: protein canopy homolog 4 [Tursiops truncatus]	11.7391	2	8	2	1	230	26.188	4.86	6.04069	2	77.49	2	minor
XP_004328470.1	PREDICTED: cohesin subunit SA-1-like, partial [Tursiops truncatus]	1.12994	1	2	1	1	708	81.389	5.29	1.9586	1	38.03	1	minor
XP_004328463.1	PREDICTED: ceramide synthase 2 [Tursiops truncatus]	6.57895	2	4	2	1	380	44.907	9	7.88632	2	71.2945	2	minor
XP_004328454.1	PREDICTED: mitochondrial import receptor subunit TOM22 homolog [Tursiops truncatus]	40.8451	3	21	3	1	142	15.451	4.37	19.94	2	528.037	3	minor
XP_004328442.1	PREDICTED: sodium channel protein type 1 subunit alpha-like, partial [Tursiops truncatus]	1.59925	1	2	1	1	1063	121.142	5.52	1.85875	1	70.16	1	minor
XP_004328436.1	PREDICTED: LOW QUALITY PROTEIN: protein bicaudal D homolog 2-like [Tursiops truncatus]	5.1374	2	6	2	1	837	94.838	5.44	5.96967	2	109.723	2	minor
XP_004328431.1	PREDICTED: protein S100-A6 [Tursiops truncatus]	35.5556	3	46	2	1	90	10.127	4.97	15.3317	2	1058.48	3	minor
XP_004328398.1	PREDICTED: gamma-aminobutyric acid receptor subunit alpha-5-like, partial [Tursiops truncatus]	7.22892	1	4	1	1	166	19.19	7.44	6.15143	1	38.58	1	minor
XP_004328397.1	PREDICTED: NEDD8-conjugating enzyme UBE2F-like [Tursiops truncatus]	7.56757	1	2	1	1	185	21.174	6.68	2.9536	1	72.67	1	minor
XP_004328394.1	PREDICTED: histidine ammonia-lyase-like, partial [Tursiops truncatus]	54.7475	18	78	17	1	495	53.804	7.09	122.602	18	986.07	18	minor
XP_004328393.1	PREDICTED: leukotriene A-4 hydrolase [Tursiops truncatus]	35.1882	14	93	14	1	611	69.205	6.42	133.194	13	1855.51	14	minor
XP_004328387.1	PREDICTED: protein piccolo-like [Tursiops truncatus]	15.9236	1	2	1	1	157	17.338	9.2	4.81371	1	74.14	1	minor
XP_004328385.1	PREDICTED: tyrosine-protein kinase Yes [Tursiops truncatus]	8.13309	5	21	2	0	541	60.631	6.8	13.893	4	99.9116	5	minor
XP_004328381.1	PREDICTED: complement component C6-like, partial [Tursiops truncatus]	5.5814	2	8	2	1	430	49.198	7.53	9.29442	2	77.64	2	minor
XP_004328372.1	PREDICTED: pancreatic secretory trypsin inhibitor-like [Tursiops truncatus]	43.038	2	8	2	1	79	8.445	8.72	11.426	2	197.697	2	minor
XP_004328370.1	PREDICTED: pyruvate dehydrogenase [lipoamide] kinase isozyme 3-like [Tursiops truncatus]	17.1429	3	10	3	1	210	23.981	8.44	7.51665	3	73.09	3	minor
XP_004328351.1	PREDICTED: F-actin-capping protein subunit alpha-2-like, partial [Tursiops truncatus]	67.1815	11	80	9	1	259	29.853	6.87	138.896	11	1248.11	11	minor
XP_004328345.1	PREDICTED: protein FAM98A-like [Tursiops truncatus]	12.5725	4	15	4	1	517	55.113	8.95	18.8586	4	284.993	4	minor
XP_004328339.1	PREDICTED: fatty acid-binding protein, epidermal-like [Tursiops truncatus]	82.2222	12	217	12	1	135	15.052	6.6	252.254	11	4314.61	12	minor
XP_004328338.1	PREDICTED: 26S proteasome non-ATPase regulatory subunit 1-like, partial [Tursiops truncatus]	30.6092	14	67	14	1	673	74.019	5.44	91.8057	14	1013.05	14	minor
XP_004328336.1	PREDICTED: serine/threonine-protein kinase B-raf-like [Tursiops truncatus]	13.0515	3	6	3	1	544	60.744	8.32	4.28552	2	95.57	3	minor
XP_004328334.1	PREDICTED: cardiomyopathy-associated protein 5-like, partial [Tursiops truncatus]	1.14068	3	5	3	1	3682	407.729	4.63	3.9816	3	36.37	2	minor
XP_004328333.1	PREDICTED: microtubule-actin cross-linking factor 1, isoforms 1/2/3/5-like [Tursiops truncatus]	7.64597	12	41	11	1	2158	245.799	5.63	44.236	12	550.863	12	minor
XP_004328323.1	PREDICTED: serum paraoxonase/lactonase 3, partial [Tursiops truncatus]	43.6066	10	76	10	1	305	34.358	5.91	117.494	10	1371.26	10	minor
XP_004328304.1	PREDICTED: nucleobindin-2-like, partial [Tursiops truncatus]	9.35673	2	5	2	1	342	40.643	5.05	3.70018	2	0	2	minor
XP_004328300.1	PREDICTED: armadillo repeat-containing protein 10-like [Tursiops truncatus]	26.8657	3	13	3	1	201	21.839	8.18	18.9433	3	348.35	3	minor
XP_004328291.1	PREDICTED: ephrin type-A receptor 7-like [Tursiops truncatus]	3.50584	2	4	1	1	599	67.088	7.15	5.0874	2	50.54	2	minor
XP_004328289.1	PREDICTED: CD109 antigen-like, partial [Tursiops truncatus]	2.16086	1	2	1	1	833	93.15	5.05	3.64161	1	35.48	1	minor
XP_004328268.1	PREDICTED: sodium/hydrogen exchanger 1-like, partial [Tursiops truncatus]	1.84922	1	2	1	1	703	78.713	8.87	3.29238	1	34.86	1	minor
XP_004328250.1	PREDICTED: trafficking protein particle complex subunit 2-like [Tursiops truncatus]	7.79221	1	2	1	1	154	18.175	7.02	2.34861	1	72.88	1	minor
XP_004328241.1	PREDICTED: DNA replication licensing factor MCM3 [Tursiops truncatus]	8.66337	5	9	5	1	808	90.729	5.85	10.6205	4	239.65	5	minor
XP_004328236.1	PREDICTED: LOW QUALITY PROTEIN: dystrophia myotonica WD repeat-containing protein [Tursiops truncatus]	4.37956	1	2	1	1	411	43.491	5.57	2.97829	1	145.29	1	minor
XP_004328232.1	PREDICTED: methylosome protein 50-like [Tursiops truncatus]	12.5731	3	16	3	1	342	36.788	5.2	17.2729	3	165.789	3	minor
XP_004328231.1	PREDICTED: ATP synthase subunit b, mitochondrial-like [Tursiops truncatus]	46.875	11	85	11	1	256	28.681	9.29	128.474	11	1196.47	11	minor
XP_004328224.1	PREDICTED: platelet endothelial cell adhesion molecule-like, partial [Tursiops truncatus]	8.71369	2	6	2	1	241	26.828	7.44	4.90187	2	92.2767	2	minor
XP_004328214.1	PREDICTED: uroporphyrinogen decarboxylase [Tursiops truncatus]	21.7984	6	24	6	1	367	40.705	6.01	32.8538	6	476.418	6	minor
XP_004328210.1	PREDICTED: dnaJ homolog subfamily A member 4 [Tursiops truncatus]	5.81395	2	5	2	1	344	38.53	7.56	4.68074	2	47.4055	2	minor
XP_004328186.1	PREDICTED: guanylate cyclase soluble subunit alpha-2-like, partial [Tursiops truncatus]	4.47284	1	2	1	1	313	35.522	6.09	2.12235	1	0	1	minor
XP_004328184.1	PREDICTED: LOW QUALITY PROTEIN: glutaredoxin-related protein 5, mitochondrial-like [Tursiops truncatus]	12.3377	1	13	1	1	154	16.545	8.81	15.028	1	389.15	1	minor
XP_004328175.1	PREDICTED: MAP7 domain-containing protein 2-like [Tursiops truncatus]	11.6228	3	8	3	1	456	51.275	5.31	8.19373	3	116.28	3	minor
XP_004328171.1	PREDICTED: WD repeat domain phosphoinositide-interacting protein 2-like isoform 3 [Tursiops truncatus]	6.88073	1	2	1	1	436	47.576	6	4.80905	1	71.07	1	minor
XP_004328169.1	PREDICTED: WD repeat domain phosphoinositide-interacting protein 2-like isoform 1 [Tursiops truncatus]	6.59341	1	2	1	1	455	49.778	6.95	4.80905	1	71.07	1	minor
XP_004328162.1	PREDICTED: alkyldihydroxyacetonephosphate synthase, peroxisomal-like, partial [Tursiops truncatus]	4.83516	2	4	2	1	455	51.429	6.27	2.15607	2	25.15	2	minor
XP_004328159.1	PREDICTED: endophilin-A2 isoform 2 [Tursiops truncatus]	16.5605	4	16	3	1	314	35.567	5.29	17.8063	4	225.565	4	minor
XP_004328158.1	PREDICTED: endophilin-A2 isoform 1 [Tursiops truncatus]	15.5689	4	16	3	1	334	37.746	5.55	17.8063	4	225.565	4	minor
XP_004328155.1	PREDICTED: LOW QUALITY PROTEIN: basement membrane-specific heparan sulfate proteoglycan core protein, partial [Tursiops truncatus]	36.2061	84	554	84	1	4270	455.475	6.57	654.682	83	7843.22	84	minor
XP_004328153.1	PREDICTED: succinyl-CoA ligase [ADP-forming] subunit beta, mitochondrial-like, partial [Tursiops truncatus]	43.1429	13	114	12	1	350	38.072	5.87	186.517	13	1747.32	13	minor
XP_004328139.1	PREDICTED: myosin-binding protein H [Tursiops truncatus]	19.5426	6	16	6	1	481	52.133	6.38	30.2456	6	255.94	6	minor
XP_004328136.1	PREDICTED: 1-acyl-sn-glycerol-3-phosphate acyltransferase epsilon-like, partial [Tursiops truncatus]	6.16438	1	2	1	1	292	33.489	9.1	2.84272	1	27.31	1	minor
XP_004328128.1	PREDICTED: 6-phosphofructokinase type C-like [Tursiops truncatus]	19.1554	8	32	7	1	663	70.763	7.44	38.6668	8	612.753	8	minor
XP_004328126.1	PREDICTED: ras-related protein Rab-18-like isoform 3 [Tursiops truncatus]	49.2958	5	22	5	1	142	15.538	5.07	24.5226	5	266.784	5	minor
XP_004328125.1	PREDICTED: ras-related protein Rab-18-like isoform 2 [Tursiops truncatus]	53.2967	8	36	8	1	182	20.447	5	38.6624	8	428.464	8	minor
XP_004328124.1	PREDICTED: ras-related protein Rab-18-like isoform 1 [Tursiops truncatus]	61.6505	10	42	10	1	206	23.003	5.24	44.8248	10	450.636	10	minor
XP_004328115.1	PREDICTED: spermidine synthase [Tursiops truncatus]	7.44681	1	2	1	1	282	31.656	5.36	4.77101	1	57.26	1	minor
XP_004328114.1	PREDICTED: exosome component 10, partial [Tursiops truncatus]	3.52941	2	4	2	1	850	96.98	7.61	3.83758	2	28.19	2	minor
XP_004328096.1	PREDICTED: heparan-alpha-glucosaminide N-acetyltransferase-like, partial [Tursiops truncatus]	4.51467	1	6	1	1	443	49.675	8.19	6.95208	1	172.65	1	minor
XP_004328085.1	PREDICTED: eukaryotic translation initiation factor 3 subunit C [Tursiops truncatus]	16.5389	13	63	13	1	913	105.544	5.68	89.7006	13	1042.05	13	minor
XP_004328078.1	PREDICTED: sodium-coupled monocarboxylate transporter 1-like, partial [Tursiops truncatus]	3.35052	1	2	1	1	388	42.423	8.69	2.36058	1	49.22	1	minor
XP_004328074.1	PREDICTED: cystathionine gamma-lyase-like isoform 4 [Tursiops truncatus]	72.5762	18	121	18	1	361	39.628	7.37	188.714	18	1814.41	18	minor
XP_004328073.1	PREDICTED: cystathionine gamma-lyase-like isoform 3 [Tursiops truncatus]	67.2922	18	121	18	1	373	41.401	7.25	186.605	18	1772.69	18	minor
XP_004328072.1	PREDICTED: cystathionine gamma-lyase-like isoform 2 [Tursiops truncatus]	71.1111	20	129	20	1	405	44.633	7.01	200.039	20	1905.76	20	minor
XP_004328071.1	PREDICTED: cystathionine gamma-lyase-like isoform 1 [Tursiops truncatus]	67.7647	20	129	20	1	425	46.684	7.06	200.039	20	1905.76	20	minor
XP_004328070.1	PREDICTED: U6 snRNA-associated Sm-like protein LSm6 [Tursiops truncatus]	27.5	1	4	1	1	40	4.704	9.32	5.03077	1	56.26	1	minor
XP_004328063.1	PREDICTED: electron transfer flavoprotein subunit beta [Tursiops truncatus]	67.8431	15	166	15	1	255	27.637	7.75	204.848	15	2753.99	15	minor
XP_004328057.1	PREDICTED: voltage-dependent calcium channel gamma-3 subunit-like [Tursiops truncatus]	7.46269	1	2	1	1	268	30.077	9.95	2.6484	1	25.65	1	minor
XP_004328038.1	PREDICTED: group XIIB secretory phospholipase A2-like protein [Tursiops truncatus]	30.8511	2	7	2	1	94	10.538	5.14	8.16408	2	94.1867	2	minor
XP_004328032.1	PREDICTED: dynamin-like 120 kDa protein, mitochondrial-like isoform 2 [Tursiops truncatus]	26.7857	17	51	17	1	616	70.312	8.78	67.1384	16	697.23	16	minor
XP_004328031.1	PREDICTED: dynamin-like 120 kDa protein, mitochondrial-like isoform 1 [Tursiops truncatus]	25.268	17	51	17	1	653	74.537	8.76	67.1384	16	697.23	16	minor
XP_004328028.1	PREDICTED: LOW QUALITY PROTEIN: collagen alpha-1(XVII) chain-like, partial [Tursiops truncatus]	3.61624	2	4	2	1	1355	136.071	8.68	7.78168	2	174.35	2	minor
XP_004328025.1	PREDICTED: NADH dehydrogenase [ubiquinone] 1 beta subcomplex subunit 6-like isoform 3 [Tursiops truncatus]	27.8351	2	6	2	1	97	11.722	9.45	6.35116	2	99.6163	2	minor
XP_004328024.1	PREDICTED: NADH dehydrogenase [ubiquinone] 1 beta subcomplex subunit 6-like isoform 2 [Tursiops truncatus]	7.9646	1	2	1	1	113	13.89	9.28	2.32307	1	67.87	1	minor
XP_004328023.1	PREDICTED: NADH dehydrogenase [ubiquinone] 1 beta subcomplex subunit 6-like isoform 1 [Tursiops truncatus]	31.25	3	8	3	1	128	15.686	9.66	10.1879	3	120.536	3	minor
XP_004328010.1	PREDICTED: signal recognition particle 72 kDa protein isoform 2 [Tursiops truncatus]	10.1639	3	15	3	1	610	67.886	9.42	23.2413	3	237.387	2	minor
XP_004328009.1	PREDICTED: signal recognition particle 72 kDa protein isoform 1 [Tursiops truncatus]	12.3696	4	17	4	1	671	74.622	9.26	28.1496	4	291.074	3	minor
XP_004328003.1	PREDICTED: nuclear envelope pore membrane protein POM 121C [Tursiops truncatus]	0.657354	1	2	1	1	1217	123.175	10.43	2.07552	1	56.05	1	minor
XP_004327986.1	PREDICTED: inorganic pyrophosphatase 2, mitochondrial-like [Tursiops truncatus]	45.2055	9	59	9	1	292	33.169	5.58	77.7232	9	938.394	8	minor
XP_004327976.1	PREDICTED: low molecular weight phosphotyrosine protein phosphatase-like isoform 3 [Tursiops truncatus]	44.7368	4	30	2	1	114	12.548	8.5	35.7704	4	688.022	4	minor
XP_004327975.1	PREDICTED: low molecular weight phosphotyrosine protein phosphatase-like isoform 2 [Tursiops truncatus]	50.6329	5	53	1	1	158	18.044	7.58	72.3454	5	1058.15	5	minor
XP_004327974.1	PREDICTED: low molecular weight phosphotyrosine protein phosphatase-like isoform 1 [Tursiops truncatus]	53.7975	6	66	2	1	158	18.104	7.56	90.583	6	1441.55	6	minor
XP_004327964.1	PREDICTED: ER membrane protein complex subunit 2-like [Tursiops truncatus]	8.08081	2	4	2	1	297	34.827	6.57	5.01608	2	111.23	2	minor
XP_004327958.1	PREDICTED: signal peptidase complex subunit 2-like [Tursiops truncatus]	11.0619	2	4	2	1	226	24.934	8.57	5.73139	2	36.7219	2	minor
XP_004327932.1	PREDICTED: eukaryotic translation initiation factor 5A-2 [Tursiops truncatus]	24.8366	5	80	5	1	153	16.722	5.58	112.095	5	1021	5	minor
XP_004327930.1	PREDICTED: pleckstrin homology domain-containing family A member 1-like, partial [Tursiops truncatus]	3.08123	1	2	1	1	357	39.543	8.59	1.97637	1	0	1	minor
XP_004327912.1	PREDICTED: 17-beta-hydroxysteroid dehydrogenase 13 [Tursiops truncatus]	42.7948	7	28	7	1	229	25.56	9.36	50.5212	7	455.541	7	minor
XP_004327910.1	PREDICTED: scavenger receptor cysteine-rich type 1 protein M130-like, partial [Tursiops truncatus]	15.2524	9	25	9	1	931	100.26	5.97	38.1953	9	401.846	9	minor
XP_004327901.1	PREDICTED: transaldolase, partial [Tursiops truncatus]	41.1184	12	154	12	1	304	33.897	6.89	255.268	12	3370.71	12	minor
XP_004327888.1	PREDICTED: immediate early response 3-interacting protein 1 [Tursiops truncatus]	24.3902	1	9	1	1	82	8.991	8.22	14.1201	1	170.85	1	minor
XP_004327875.1	PREDICTED: pyruvate dehydrogenase protein X component-like [Tursiops truncatus]	21.4286	7	29	7	1	434	46.341	7.46	28.1599	7	277.104	6	minor
XP_004327874.1	PREDICTED: SUN domain-containing protein 2 [Tursiops truncatus]	15.6379	7	16	7	1	729	81.523	6.83	17.7349	7	231.037	7	minor
XP_004327869.1	PREDICTED: integrin alpha-1-like [Tursiops truncatus]	2.76134	2	4	2	1	507	57.161	6.96	3.2262	2	46.333	2	minor
XP_004327865.1	PREDICTED: LOW QUALITY PROTEIN: complement component C9-like [Tursiops truncatus]	26.2664	10	103	10	1	533	60.712	5.47	97.3174	10	1274.03	10	minor
XP_004327858.1	PREDICTED: dnaJ homolog subfamily B member 2 isoform 3 [Tursiops truncatus]	3.64964	1	4	1	1	274	29.745	5.54	4.02133	1	62.4331	1	minor
XP_004327857.1	PREDICTED: dnaJ homolog subfamily B member 2 isoform 2 [Tursiops truncatus]	3.59712	1	4	1	1	278	30.77	5.2	4.02133	1	62.4331	1	minor
XP_004327856.1	PREDICTED: dnaJ homolog subfamily B member 2 isoform 1 [Tursiops truncatus]	3.07692	1	4	1	1	325	35.709	5.92	4.02133	1	62.4331	1	minor
XP_004327849.1	PREDICTED: eukaryotic translation initiation factor 4E-like, partial [Tursiops truncatus]	22.2749	4	32	4	1	211	24.421	6.4	35.8643	4	243.773	4	minor
XP_004327848.1	PREDICTED: LOW QUALITY PROTEIN: ATP-binding cassette sub-family B member 10, mitochondrial-like, partial [Tursiops truncatus]	6.61871	3	8	3	1	695	74.284	9.74	12.0818	3	250.29	3	minor
XP_004327836.1	PREDICTED: COMM domain-containing protein 7 [Tursiops truncatus]	10.5	2	9	2	1	200	22.535	5.92	8.3534	2	71.9549	2	minor
XP_004327825.1	PREDICTED: metaxin-3-like isoform 3 [Tursiops truncatus]	25.8065	5	10	5	1	248	27.953	8.4	12.0376	5	127.139	5	minor
XP_004327824.1	PREDICTED: metaxin-3-like isoform 2 [Tursiops truncatus]	20.5128	5	10	5	1	312	35.053	8.37	12.0376	5	127.139	5	minor
XP_004327823.1	PREDICTED: metaxin-3-like isoform 1 [Tursiops truncatus]	19.6319	5	10	5	1	326	36.765	8.05	12.0376	5	127.139	5	minor
XP_004327813.1	PREDICTED: transcription elongation factor A protein-like 3-like [Tursiops truncatus]	9.5	1	2	1	1	200	22.972	5.78	0	1	13.86	1	minor
XP_004327792.1	PREDICTED: PRA1 family protein 2 [Tursiops truncatus]	16.2921	2	4	2	1	178	19.269	9.44	5.04697	2	104.841	2	minor
XP_004327780.1	PREDICTED: 40S ribosomal protein S24-like isoform 5 [Tursiops truncatus]	29.2308	3	24	3	1	130	15.059	10.89	29.0646	3	210.521	3	minor
XP_004327778.1	PREDICTED: 40S ribosomal protein S24-like isoform 3 [Tursiops truncatus]	29.0076	3	24	3	1	131	15.187	10.9	29.0646	3	210.521	3	minor
XP_004327777.1	PREDICTED: 40S ribosomal protein S24-like isoform 2 [Tursiops truncatus]	28.7879	3	24	3	1	132	15.315	10.92	29.0646	3	210.521	3	minor
XP_004327776.1	PREDICTED: 40S ribosomal protein S24-like isoform 1 [Tursiops truncatus]	28.7879	3	24	3	1	132	15.316	10.78	29.0646	3	210.521	3	minor
XP_004327773.1	PREDICTED: cysteine-rich protein 1-like [Tursiops truncatus]	9.09091	1	4	1	1	77	8.739	9.07	0	1	28.1	1	minor
XP_004327761.1	PREDICTED: probable gluconokinase-like isoform 2 [Tursiops truncatus]	9.92908	1	2	1	1	141	15.705	6.92	3.21289	1	43.92	1	minor
XP_004327760.1	PREDICTED: probable gluconokinase-like isoform 1 [Tursiops truncatus]	7.56757	1	2	1	1	185	20.413	6.39	3.21289	1	43.92	1	minor
XP_004327759.1	PREDICTED: huntingtin-like, partial [Tursiops truncatus]	2.95481	4	17	4	1	1726	188.914	6.48	17.2191	4	332.987	4	minor
XP_004327751.1	PREDICTED: kynurenine 3-monooxygenase [Tursiops truncatus]	25.3165	8	30	8	1	395	45.565	8.4	42.5072	8	447.253	8	minor
XP_004327750.1	PREDICTED: asporin isoform 2 [Tursiops truncatus]	22.3176	3	12	3	1	233	26.498	8.07	16.553	3	178.46	3	minor
XP_004327749.1	PREDICTED: asporin isoform 1 [Tursiops truncatus]	30.8108	9	28	9	1	370	42.329	8.98	32.7629	9	428.833	9	minor
XP_004327743.1	PREDICTED: type II inositol 1,4,5-trisphosphate 5-phosphatase-like [Tursiops truncatus]	8.22695	4	8	4	1	705	80.171	5.31	9.36369	4	115.05	4	minor
XP_004327733.1	PREDICTED: cytohesin-1-like, partial [Tursiops truncatus]	11.8252	2	3	2	1	389	45.367	6.14	2.33301	1	45.85	2	minor
XP_004327718.1	PREDICTED: tetraspanin-13-like, partial [Tursiops truncatus]	5.76132	1	4	1	1	243	25.863	9.54	6.09302	1	81.69	1	minor
XP_004327714.1	PREDICTED: reticulocalbin-2-like [Tursiops truncatus]	51.3846	12	98	12	1	325	37.625	4.44	127.785	12	1803.24	12	minor
XP_004327713.1	PREDICTED: WD repeat-containing protein 26-like, partial [Tursiops truncatus]	4.72973	2	4	2	1	592	64.25	6.33	6.39758	2	93.6262	2	minor
XP_004327707.1	PREDICTED: desmocollin-2-like [Tursiops truncatus]	23.9631	10	34	10	1	651	71.601	5.12	48.3975	10	539.984	10	minor
XP_004327705.1	PREDICTED: guanine nucleotide-binding protein G(I)/G(S)/G(T) subunit beta-1-like, partial [Tursiops truncatus]	66.5574	13	198	8	1	305	33.662	6.23	252.615	12	2726.14	13	minor
XP_004327701.1	PREDICTED: protein phosphatase 1A-like isoform 1 [Tursiops truncatus]	7.8534	2	12	2	1	382	42.448	5.24	15.8021	2	119.415	2	minor
XP_004327696.1	PREDICTED: enhancer of yellow 2 transcription factor homolog [Tursiops truncatus]	23.7624	2	8	2	1	101	11.521	9.33	10.5743	2	74.0399	2	minor
XP_004327694.1	PREDICTED: APOBEC1 complementation factor-like, partial [Tursiops truncatus]	3.42857	1	2	1	1	350	37.573	8.63	2.15468	1	42.78	1	minor
XP_004327668.1	PREDICTED: proteolipid protein 2 [Tursiops truncatus]	8.55263	1	2	1	1	152	16.808	7.24	2.5903	1	37.38	1	minor
XP_004327655.1	PREDICTED: neuronal cell adhesion molecule-like, partial [Tursiops truncatus]	26.8551	14	39	14	1	849	94.508	6.09	53.981	14	639.585	14	minor
XP_004327650.1	PREDICTED: secernin-3 [Tursiops truncatus]	19.7619	6	36	6	1	420	47.924	5.48	49.3681	6	486.426	6	minor
XP_004327648.1	PREDICTED: acyl-CoA dehydrogenase family member 11-like, partial [Tursiops truncatus]	5.12821	2	4	2	1	585	66.124	7.24	5.63493	2	107.12	2	minor
XP_004327642.1	PREDICTED: ribonuclease P protein subunit p30-like [Tursiops truncatus]	3.73134	1	2	1	1	268	29.363	8.91	2.13376	1	71.38	1	minor
XP_004327632.1	PREDICTED: folate receptor alpha-like [Tursiops truncatus]	4.31373	1	2	1	1	255	29.739	8.38	3.00964	1	0	1	minor
XP_004327610.1	PREDICTED: phosphoglucomutase-1-like [Tursiops truncatus]	55.2536	21	247	21	1	552	60.562	6.7	410.01	21	3788.14	21	minor
XP_004327608.1	PREDICTED: cytochrome c oxidase subunit 7C, mitochondrial-like [Tursiops truncatus]	14.2857	1	12	1	1	63	7.358	10.65	3.46517	1	55.74	1	minor
XP_004327594.1	PREDICTED: platelet-derived growth factor receptor alpha-like [Tursiops truncatus]	0.734619	1	6	0	4	1089	122.704	5.12	5.53266	1	72.3024	1	minor
XP_004327588.1	PREDICTED: glutamine--fructose-6-phosphate aminotransferase [isomerizing] 2-like, partial [Tursiops truncatus]	3.66972	1	2	1	1	545	61.856	7.37	4.89938	1	70.13	1	minor
XP_004327583.1	PREDICTED: serine/threonine-protein kinase MRCK alpha-like, partial [Tursiops truncatus]	2.15909	1	2	1	1	880	97.485	8	4.36319	1	56.74	1	minor
XP_004327582.1	PREDICTED: LOW QUALITY PROTEIN: chaperone activity of bc1 complex-like, mitochondrial [Tursiops truncatus]	17.6198	6	28	6	1	647	72.1	6.6	39.5304	6	415.918	6	minor
XP_004327571.1	PREDICTED: methionine aminopeptidase 1-like [Tursiops truncatus]	27.957	3	6	3	1	186	20.562	5	9.56937	3	114.443	3	minor
XP_004327567.1	PREDICTED: sister chromatid cohesion protein PDS5 homolog B-like, partial [Tursiops truncatus]	1.18044	1	6	1	1	593	68.561	8.31	0	1	72.9596	1	minor
XP_004327557.1	PREDICTED: adipose most abundant gene transcript 2 protein [Tursiops truncatus]	67.1053	2	27	2	1	76	7.903	4.96	45.5822	2	657.681	2	minor
XP_004327556.1	PREDICTED: gamma-synuclein [Tursiops truncatus]	56.6929	5	33	5	1	127	13.352	4.96	56.3807	5	569.735	5	minor
XP_004327555.1	PREDICTED: multimerin-2 [Tursiops truncatus]	1.28205	1	2	1	1	936	103.679	6.34	0	1	0	1	minor
XP_004327551.1	PREDICTED: methylthioribose-1-phosphate isomerase [Tursiops truncatus]	6.86813	2	3	2	1	364	38.524	6.29	2.64777	2	53.33	1	minor
XP_004327543.1	PREDICTED: protein Hook homolog 3-like [Tursiops truncatus]	2.2695	1	5	1	1	705	81.67	5.27	4.26753	1	85.86	1	minor
XP_004327537.1	PREDICTED: ectonucleoside triphosphate diphosphohydrolase 3-like [Tursiops truncatus]	3.99002	1	2	1	1	401	44.85	6.6	2.13675	1	51.58	1	minor
XP_004327535.1	PREDICTED: mitochondrial import receptor subunit TOM7 homolog isoform 2 [Tursiops truncatus]	10.9091	1	6	0	0	55	6.214	10.29	7.15449	1			minor
XP_004327534.1	PREDICTED: mitochondrial import receptor subunit TOM7 homolog isoform 1 [Tursiops truncatus]	9.23077	1	6	0	0	65	7.401	9.31	7.15449	1			minor
XP_004327522.1	PREDICTED: myosin light chain 1/3, skeletal muscle isoform-like isoform 2 [Tursiops truncatus]	74.6667	10	73	1	1	150	16.61	4.61	83.7024	9	1103.76	10	minor
XP_004327521.1	PREDICTED: myosin light chain 1/3, skeletal muscle isoform-like isoform 1 [Tursiops truncatus]	75.2577	12	97	2	1	194	20.977	4.92	121.617	12	1605.76	12	minor
XP_004327514.1	PREDICTED: fibronectin type-III domain-containing protein 3A-like, partial [Tursiops truncatus]	2.39923	1	1	1	1	1042	114.421	7.06	2.10987	1			minor
XP_004327504.1	PREDICTED: endothelin-converting enzyme 1-like [Tursiops truncatus]	3.57143	1	2	1	1	504	57.34	5.58	0	1	23.67	1	minor
XP_004327480.1	PREDICTED: protein pelota homolog [Tursiops truncatus]	2.85714	1	4	1	1	385	43.367	6.09	3.89003	1	47.03	1	minor
XP_004327473.1	PREDICTED: transcription elongation factor A protein 2 [Tursiops truncatus]	4.51389	1	4	1	1	288	31.548	9.04	6.12834	1	112.77	1	minor
XP_004327444.1	PREDICTED: cytosolic phospholipase A2 delta [Tursiops truncatus]	8.69033	4	8	4	1	817	91.05	5.33	13.5206	4	243.519	4	minor
XP_004327443.1	PREDICTED: vam6/Vps39-like protein [Tursiops truncatus]	2.77778	1	2	1	1	576	66.445	7.09	2.03413	1	79.74	1	minor
XP_004327440.1	PREDICTED: DNA replication licensing factor MCM6-like [Tursiops truncatus]	3.7323	2	4	2	1	777	88.116	5.57	5.9433	2	51.92	2	minor
XP_004327439.1	PREDICTED: cAMP-dependent protein kinase type II-beta regulatory subunit-like, partial [Tursiops truncatus]	28.0899	5	16	5	1	267	30.42	4.96	24.173	5	229.725	5	minor
XP_004327426.1	PREDICTED: ubiquitin carboxyl-terminal hydrolase 15-like, partial [Tursiops truncatus]	21.1268	6	22	6	1	426	49.279	6.4	14.4908	6	83.4567	6	minor
XP_004327417.1	PREDICTED: gamma-glutamyl hydrolase isoform 2 [Tursiops truncatus]	20.7792	4	14	4	1	308	33.881	7.42	21.4369	4	216.447	4	minor
XP_004327416.1	PREDICTED: gamma-glutamyl hydrolase isoform 1 [Tursiops truncatus]	24.5283	5	20	5	1	318	35.436	7.87	28.1681	5	277.544	5	minor
XP_004327414.1	PREDICTED: solute carrier family 22 member 2-like [Tursiops truncatus]	5.05415	2	4	2	1	554	61.87	8.19	5.8801	2	144.19	2	minor
XP_004327413.1	PREDICTED: serine--tRNA ligase, cytoplasmic-like, partial [Tursiops truncatus]	38.6517	13	95	13	1	445	50.672	5.8	155.699	13	1475.38	13	minor
XP_004327410.1	PREDICTED: sortilin, partial [Tursiops truncatus]	5.02793	3	6	3	1	716	79.727	5.77	4.74664	3	70.13	3	minor
XP_004327398.1	PREDICTED: hydroxyacid oxidase 1-like, partial [Tursiops truncatus]	43.4109	4	14	4	1	129	13.768	5.97	30.5293	4	334.074	4	minor
XP_004327388.1	PREDICTED: complement component C8 alpha chain-like, partial [Tursiops truncatus]	34.103	11	83	11	1	563	63.247	6.11	128.866	11	1815.51	11	minor
XP_004327371.1	PREDICTED: cytoskeleton-associated protein 5-like isoform 2 [Tursiops truncatus]	9.22453	10	22	10	1	1973	218.28	8.02	27.9213	10	258.316	10	minor
XP_004327370.1	PREDICTED: cytoskeleton-associated protein 5-like isoform 1 [Tursiops truncatus]	8.95229	10	22	10	1	2033	225.245	7.74	27.9213	10	258.316	10	minor
XP_004327364.1	PREDICTED: ceroid-lipofuscinosis neuronal protein 5 [Tursiops truncatus]	5.02793	2	6	2	1	358	41.205	7.84	5.82293	2	38.2833	2	minor
XP_004327359.1	PREDICTED: low affinity cationic amino acid transporter 2-like, partial [Tursiops truncatus]	3.19149	1	2	1	1	376	40.254	8.47	2.17009	1	45.42	1	minor
XP_004327356.1	PREDICTED: actin-related protein 3-like, partial [Tursiops truncatus]	54.3974	11	70	9	1	307	35.34	6.19	113.159	11	979.074	11	minor
XP_004327336.1	PREDICTED: gamma-aminobutyric acid receptor subunit beta-2-like, partial [Tursiops truncatus]	5.55556	1	2	1	1	216	24.9	9.5	2.57537	1	75.05	1	minor
XP_004327325.1	PREDICTED: caveolin-2 [Tursiops truncatus]	14.8148	2	4	2	1	162	18.123	5.94	5.96901	2	91.58	2	minor
XP_004327311.1	PREDICTED: lipoprotein lipase-like [Tursiops truncatus]	2.26757	1	2	1	1	441	49.321	7.33	0	1	37.6	1	minor
XP_004327289.1	PREDICTED: antileukoproteinase-like [Tursiops truncatus]	41.9355	2	16	2	1	93	10.528	6.92	27.015	2	133.424	2	minor
XP_004327288.1	PREDICTED: antileukoproteinase-like [Tursiops truncatus]	45.0382	4	33	4	1	131	14.189	7.78	32.7921	4	227.22	4	minor
XP_004327282.1	PREDICTED: pleckstrin-like, partial [Tursiops truncatus]	16.1435	2	6	2	1	223	25.339	5.54	7.99551	2	76.4867	2	minor
XP_004327271.1	PREDICTED: LOW QUALITY PROTEIN: ATP-dependent RNA helicase DDX1-like [Tursiops truncatus]	37.2973	21	123	21	1	740	82.266	7.23	177.68	21	1743.22	21	minor
XP_004327266.1	PREDICTED: sarcalumenin-like, partial [Tursiops truncatus]	35.7843	16	40	16	1	612	67.338	4.82	66.2855	16	766.694	16	minor
XP_004327263.1	PREDICTED: annexin A2-like isoform 1 [Tursiops truncatus]	71.9764	23	234	23	1	339	38.653	7.3	344.269	22	4261.34	23	minor
XP_004327259.1	PREDICTED: kinesin-like protein KIF1B-like, partial [Tursiops truncatus]	0.844854	1	2	1	1	1302	147.097	5.47	2.84238	1	42.68	1	minor
XP_004327248.1	PREDICTED: malate dehydrogenase, cytoplasmic-like isoform 3 [Tursiops truncatus]	52.9412	12	336	1	1	289	31.716	6.92	500.16	11	6070.86	12	minor
XP_004327247.1	PREDICTED: malate dehydrogenase, cytoplasmic-like isoform 2 [Tursiops truncatus]	43.6735	9	273	0	2	245	27.004	8.73	406.321	9	4691.64	9	minor
XP_004327246.1	PREDICTED: malate dehydrogenase, cytoplasmic-like isoform 1 [Tursiops truncatus]	47.6048	12	366	1	1	334	36.427	6.58	574.736	12	6777.62	12	minor
XP_004327245.1	PREDICTED: melanotransferrin, partial [Tursiops truncatus]	3.40557	2	12	2	0	646	70.388	6.25	13.0218	2	212.113	2	minor
XP_004327244.1	PREDICTED: disks large homolog 1-like isoform 4 [Tursiops truncatus]	29.5129	7	20	4	1	349	40.475	7.93	28.8865	7	343.043	7	minor
XP_004327243.1	PREDICTED: disks large homolog 1-like isoform 3 [Tursiops truncatus]	30.117	7	20	4	1	342	39.232	6.57	28.8865	7	343.043	7	minor
XP_004327242.1	PREDICTED: disks large homolog 1-like isoform 2 [Tursiops truncatus]	29.096	7	20	4	1	354	40.468	6.23	28.8865	7	343.043	7	minor
XP_004327241.1	PREDICTED: disks large homolog 1-like isoform 1 [Tursiops truncatus]	35.989	9	30	6	1	364	42.096	7.24	33.5772	9	396.742	9	minor
XP_004327234.1	PREDICTED: DNA-directed RNA polymerase II subunit RPB1 [Tursiops truncatus]	2.48731	2	4	2	1	1970	216.925	7.18	4.11865	2	89.84	2	minor
XP_004327218.1	PREDICTED: DCC-interacting protein 13-alpha, partial [Tursiops truncatus]	29.2727	10	45	10	1	550	61.454	5.43	45.775	10	644.872	10	minor
XP_004327207.1	PREDICTED: NADH dehydrogenase [ubiquinone] flavoprotein 2, mitochondrial-like, partial [Tursiops truncatus]	23.7885	5	59	5	1	227	25.328	6.68	67.7127	5	656.788	5	minor
XP_004327196.1	PREDICTED: cullin-1-like, partial [Tursiops truncatus]	4	1	4	1	1	575	66.065	5.69	3.95001	1	20.93	1	minor
XP_004327194.1	PREDICTED: 60S ribosomal protein L14-like [Tursiops truncatus]	15.6398	3	20	3	1	211	23.272	10.77	23.7251	3	369.278	3	minor
XP_004327188.1	PREDICTED: LOW QUALITY PROTEIN: programmed cell death 6-interacting protein-like [Tursiops truncatus]	44.8864	29	213	29	1	880	97.499	6.4	284.62	28	3572.2	29	minor
XP_004327186.1	PREDICTED: laminin subunit gamma-1-like, partial [Tursiops truncatus]	37.5	23	123	23	1	808	89.86	4.96	141.667	23	2331.76	23	minor
XP_004327170.1	PREDICTED: 28S ribosomal protein S10, mitochondrial [Tursiops truncatus]	7.5	1	2	1	1	200	22.871	9.06	3.0689	1	67.71	1	minor
XP_004327151.1	PREDICTED: nuclear pore complex protein Nup133, partial [Tursiops truncatus]	2.8348	2	4	2	1	1023	114.717	5	3.75664	2	58.48	2	minor
XP_004327141.1	PREDICTED: collagen alpha-2(I) chain-like, partial [Tursiops truncatus]	13.7854	12	45	12	1	1342	126.814	9.31	57.2799	12	742.758	12	minor
XP_004327140.1	PREDICTED: clathrin interactor 1-like [Tursiops truncatus]	18.72	9	44	9	1	625	68.114	6.42	46.6126	9	442.625	9	minor
XP_004327134.1	PREDICTED: charged multivesicular body protein 4b-like [Tursiops truncatus]	25.4464	3	10	3	1	224	24.95	4.82	16.5462	3	234.15	3	minor
XP_004327126.1	PREDICTED: peptidyl-prolyl cis-trans isomerase A-like [Tursiops truncatus]	62.3762	5	158	4	1	101	11.072	6.92	96.7086	4	3584.03	5	minor
XP_004327099.1	PREDICTED: actin-related protein 2-like [Tursiops truncatus]	25.7143	7	62	7	1	315	35.695	6.11	82.7336	7	1270.02	7	minor
XP_004327091.1	PREDICTED: lysosome-associated membrane glycoprotein 1-like [Tursiops truncatus]	21.4976	7	34	7	1	414	44.628	8.59	44.6893	7	726.896	7	minor
XP_004327083.1	PREDICTED: LOW QUALITY PROTEIN: contactin-2 [Tursiops truncatus]	8.66739	5	14	5	1	923	99.895	8.25	22.9539	5	369.825	5	minor
XP_004327073.1	PREDICTED: hydroxymethylglutaryl-CoA synthase, cytoplasmic [Tursiops truncatus]	35.1923	13	45	13	1	520	57.452	5.41	66.2325	13	926.955	12	minor
XP_004327049.1	PREDICTED: synapse-associated protein 1-like [Tursiops truncatus]	14.6465	2	8	2	1	198	22.206	4.7	10.0505	2	153.553	2	minor
XP_004327035.1	PREDICTED: reactive oxygen species modulator 1-like [Tursiops truncatus]	21.519	1	2	1	1	79	8.306	9.33			116.02	1	minor
XP_004327034.1	PREDICTED: 40S ribosomal protein S4, X isoform-like [Tursiops truncatus]	46.3878	13	84	13	1	263	29.526	10.08	120.131	13	1204.63	13	minor
XP_004327027.1	PREDICTED: T-complex protein 1 subunit zeta isoform 3 [Tursiops truncatus]	37.2428	16	125	16	1	486	53.201	7.46	184.042	16	2700.89	16	minor
XP_004327026.1	PREDICTED: T-complex protein 1 subunit zeta isoform 2 [Tursiops truncatus]	42.5101	15	139	15	1	494	53.71	6.81	240.339	15	3008.37	15	minor
XP_004327025.1	PREDICTED: T-complex protein 1 subunit zeta isoform 1 [Tursiops truncatus]	45.1977	19	161	19	1	531	57.934	6.76	260.842	19	3421.48	19	minor
XP_004327022.1	PREDICTED: phosphorylase b kinase gamma catalytic chain, skeletal muscle/heart isoform [Tursiops truncatus]	4.90956	1	2	1	1	387	44.856	8.41	3.64846	1	82.83	1	minor
XP_004327021.1	PREDICTED: coiled-coil-helix-coiled-coil-helix domain-containing protein 2, mitochondrial [Tursiops truncatus]	15.0327	2	6	2	1	153	15.657	9.26	8.57389	2	128.053	2	minor
XP_004327016.1	PREDICTED: dihydropteridine reductase isoform 2 [Tursiops truncatus]	52.3364	8	96	8	1	214	22.487	8.68	175.832	8	2195.62	8	minor
XP_004327015.1	PREDICTED: dihydropteridine reductase isoform 1 [Tursiops truncatus]	56.1983	9	104	9	1	242	25.709	7.81	189.002	9	2343.67	9	minor
XP_004327008.1	PREDICTED: probable ATP-dependent RNA helicase DHX36, partial [Tursiops truncatus]	1.48571	1	2	1	1	875	100.583	6.76	1.6557	1	30.12	1	minor
XP_004326994.1	PREDICTED: acyl-CoA dehydrogenase family member 10-like [Tursiops truncatus]	3.68364	3	8	3	1	923	102.409	7.77	10.599	3	127.5	3	minor
XP_004326992.1	PREDICTED: transcobalamin-1-like [Tursiops truncatus]	6.57895	2	5	2	1	380	42.246	6.77	8.14443	2	80.4881	2	minor
XP_004326978.1	PREDICTED: F-actin-capping protein subunit alpha-1-like, partial [Tursiops truncatus]	47.8088	8	61	6	1	251	28.952	6.54	93.5422	8	1102.52	8	minor
XP_004326973.1	PREDICTED: SLIT-ROBO Rho GTPase-activating protein 2-like, partial [Tursiops truncatus]	11.6773	4	8	4	1	471	54.232	7.31	12.1459	4	88.5933	4	minor
XP_004326972.1	PREDICTED: signal transducing adapter molecule 2-like, partial [Tursiops truncatus]	10.1562	3	12	3	1	512	56.492	5.24	14.8102	3	127.81	3	minor
XP_004326965.1	PREDICTED: LOW QUALITY PROTEIN: laminin subunit beta-1-like [Tursiops truncatus]	17.9378	19	83	19	1	1639	180.883	4.96	104.537	19	1508.05	19	minor
XP_004326964.1	PREDICTED: KIF1-binding protein [Tursiops truncatus]	14.9758	4	9	4	1	621	71.831	5.58	15.6453	3	169.83	4	minor
XP_004326962.1	PREDICTED: F-box-like/WD repeat-containing protein TBL1XR1-like [Tursiops truncatus]	2.52918	1	2	1	1	514	55.603	5.55	0	1	0	1	minor
XP_004326960.1	PREDICTED: protein 4.1-like, partial [Tursiops truncatus]	8.71143	4	22	1	1	551	62.195	5.81	23.6605	4	447.055	4	minor
XP_004326955.1	PREDICTED: ribosomal protein S6 kinase alpha-1-like [Tursiops truncatus]	9.6	5	14	3	1	625	70.96	9.28	18.1957	5	121.471	5	minor
XP_004326948.1	PREDICTED: NSFL1 cofactor p47 isoform 3 [Tursiops truncatus]	43.0678	11	87	11	1	339	37.26	5.15	126.875	11	1981.03	11	minor
XP_004326947.1	PREDICTED: NSFL1 cofactor p47 isoform 2 [Tursiops truncatus]	46.7568	13	103	13	1	370	40.531	5.19	153.246	13	2428.17	13	minor
XP_004326946.1	PREDICTED: NSFL1 cofactor p47 isoform 1 [Tursiops truncatus]	46.5054	13	103	13	1	372	40.801	5.25	153.246	13	2428.17	13	minor
XP_004326928.1	PREDICTED: myelin proteolipid protein isoform 2 [Tursiops truncatus]	24.7934	6	147	6	1	242	26.224	7.91	104.278	5	2281.9	6	minor
XP_004326927.1	PREDICTED: myelin proteolipid protein isoform 1 [Tursiops truncatus]	25.6318	7	151	7	1	277	30.025	8.35	109.207	6	2337.67	7	minor
XP_004326923.1	PREDICTED: eukaryotic translation initiation factor 2 subunit 3-like [Tursiops truncatus]	37.0763	11	66	11	1	472	51.09	8.4	89.5785	10	856.982	11	minor
XP_004326920.1	PREDICTED: cytochrome c oxidase subunit 5B, mitochondrial-like [Tursiops truncatus]	23.6559	4	41	4	1	186	19.562	10.15	60.5019	4	520.666	4	minor
XP_004326919.1	PREDICTED: beta-centractin [Tursiops truncatus]	20.4787	5	18	3	1	376	42.285	6.4	21.1462	5	225.485	5	minor
XP_004326905.1	PREDICTED: protein kinase C-binding protein 1-like, partial [Tursiops truncatus]	1.38568	1	2	1	1	866	95.508	7.03	1.67344	1	0	1	minor
XP_004326901.1	PREDICTED: cyclin-Y-like [Tursiops truncatus]	5.92334	1	4	1	1	287	33.266	7.69	4.22785	1	91.72	1	minor
XP_004326899.1	PREDICTED: omega-amidase NIT2 [Tursiops truncatus]	45.5882	13	82	13	1	340	37.408	8.95	108.892	13	1423.36	13	minor
XP_004326887.1	PREDICTED: thiopurine S-methyltransferase [Tursiops truncatus]	2.85714	1	2	1	1	245	28.257	6.73	0	1	28.17	1	minor
XP_004326884.1	PREDICTED: podocan [Tursiops truncatus]	36.6819	16	68	16	1	657	73.747	9.2	77.2211	16	1069.54	16	minor
XP_004326867.1	PREDICTED: ATP-binding cassette sub-family B member 7, mitochondrial-like, partial [Tursiops truncatus]	12.3153	3	12	3	1	406	44.25	9.5	22.1537	3	420.863	3	minor
XP_004326864.1	PREDICTED: serine/threonine-protein phosphatase 2A 56 kDa regulatory subunit epsilon isoform-like, partial [Tursiops truncatus]	7.11864	2	4	2	1	295	34.641	5.91	5.81893	2	101.264	2	minor
XP_004326860.1	PREDICTED: treacle protein [Tursiops truncatus]	2.51293	2	6	2	1	1353	138.445	9.39	9.52775	2	160.057	2	minor
XP_004326859.1	PREDICTED: HLA class II histocompatibility antigen gamma chain [Tursiops truncatus]	5.03597	1	6	1	1	278	31.637	7.71	6.9739	1	202.313	1	minor
XP_004326849.1	PREDICTED: delta-aminolevulinic acid dehydratase isoform 4 [Tursiops truncatus]	18.9103	5	28	5	1	312	34.344	7.15	37.1665	5	525.955	5	minor
XP_004326847.1	PREDICTED: delta-aminolevulinic acid dehydratase isoform 2 [Tursiops truncatus]	29.4833	7	35	7	1	329	36.103	6.92	47.3155	7	575.497	7	minor
XP_004326845.1	PREDICTED: DNA polymerase epsilon subunit 3 [Tursiops truncatus]	28.5714	2	6	2	1	147	16.822	4.74	5.55691	1	123.67	2	minor
XP_004326837.1	PREDICTED: LOW QUALITY PROTEIN: beta-lactamase-like protein 2 [Tursiops truncatus]	19.2547	4	20	4	1	322	36.629	6.42	30.3123	4	297.364	4	minor
XP_004326836.1	PREDICTED: translocating chain-associated membrane protein 1 [Tursiops truncatus]	14.4444	4	9	4	1	360	41.313	9.58	10.2516	4	131.9	4	minor
XP_004326832.1	PREDICTED: leucine-rich repeat-containing protein 16C [Tursiops truncatus]	2.8343	2	7	2	1	1376	148.491	6.35	3.86824	2	191.883	2	minor
XP_004326827.1	PREDICTED: glucose-fructose oxidoreductase domain-containing protein 2 isoform 1 [Tursiops truncatus]	1.81818	1	2	1	1	385	42.192	6.18	0	1	28.44	1	minor
XP_004326822.1	PREDICTED: legumain [Tursiops truncatus]	13.3017	4	21	4	1	421	47.949	6.74	35.0065	4	375.36	4	minor
XP_004326821.1	PREDICTED: long-chain-fatty-acid--CoA ligase 4-like [Tursiops truncatus]	4.56693	2	8	2	1	635	71.166	8.62	10.09	2	150.2	2	minor
XP_004326808.1	PREDICTED: succinyl-CoA ligase [GDP-forming] subunit beta, mitochondrial-like, partial [Tursiops truncatus]	48.9583	10	52	9	1	288	31.032	5.06	79.0544	10	902.618	9	minor
XP_004326797.1	PREDICTED: deoxyuridine 5'-triphosphate nucleotidohydrolase, mitochondrial-like [Tursiops truncatus]	9.18919	1	2	1	1	185	20.254	8.54	2.82554	1	83.37	1	minor
XP_004326789.1	PREDICTED: sodium/glucose cotransporter 4-like isoform 2 [Tursiops truncatus]	6.02007	2	6	2	1	598	65.194	7.9	6.74288	2	135.33	2	minor
XP_004326788.1	PREDICTED: sodium/glucose cotransporter 4-like isoform 1 [Tursiops truncatus]	5.81583	2	6	2	1	619	67.639	8.48	6.74288	2	135.33	2	minor
XP_004326786.1	PREDICTED: kinesin-like protein KIF3B-like [Tursiops truncatus]	1.60214	1	2	1	1	749	85.294	7.93	2.04554	1	18.9	1	minor
XP_004326766.1	PREDICTED: importin-8-like, partial [Tursiops truncatus]	2.19966	1	2	1	1	591	67.496	4.83	2.49846	1	63.45	1	minor
XP_004326763.1	PREDICTED: epithelial splicing regulatory protein 1-like isoform 3 [Tursiops truncatus]	19.702	7	15	6	1	604	66.939	6.54	22.0228	7	209.73	6	minor
XP_004326762.1	PREDICTED: epithelial splicing regulatory protein 1-like isoform 2 [Tursiops truncatus]	18.0577	7	15	6	1	659	72.845	6.64	22.0228	7	209.73	6	minor
XP_004326761.1	PREDICTED: epithelial splicing regulatory protein 1-like isoform 1 [Tursiops truncatus]	17.5775	7	15	6	1	677	74.831	6.49	22.0228	7	209.73	6	minor
XP_004326740.1	PREDICTED: cell adhesion molecule 3 isoform 2 [Tursiops truncatus]	25.5051	5	19	5	1	396	43.063	6.1	38.0176	5	354.944	5	minor
XP_004326739.1	PREDICTED: cell adhesion molecule 3 isoform 1 [Tursiops truncatus]	23.4884	5	19	5	1	430	46.812	5.47	38.0176	5	354.944	5	minor
XP_004326707.1	PREDICTED: coatomer subunit beta' isoform 2 [Tursiops truncatus]	29.6465	18	75	18	1	877	98.911	5.16	89.4944	18	819.486	18	minor
XP_004326706.1	PREDICTED: coatomer subunit beta' isoform 1 [Tursiops truncatus]	28.6976	18	75	18	1	906	102.349	5.27	89.4944	18	819.486	18	minor
XP_004326700.1	PREDICTED: uncharacterized protein LOC101338709, partial [Tursiops truncatus]	4.05562	2	4	2	1	863	91.535	8.48	6.18326	2	73.36	2	minor
XP_004326694.1	PREDICTED: LOW QUALITY PROTEIN: diacylglycerol kinase alpha [Tursiops truncatus]	5.68336	3	9	3	1	739	83.118	6	9.99785	3	73.34	3	minor
XP_004326679.1	PREDICTED: solute carrier family 12 member 1-like [Tursiops truncatus]	5.55556	3	7	3	1	684	76.71	8.75	11.2062	3	99.1977	2	minor
XP_004326676.1	PREDICTED: endoplasmin [Tursiops truncatus]	50.3106	39	372	38	1	805	92.51	4.83	535.026	39	5975.5	39	minor
XP_004326665.1	PREDICTED: 39S ribosomal protein L17, mitochondrial [Tursiops truncatus]	8.72093	1	2	1	1	172	19.658	9.79	2.85265	1	91.32	1	minor
XP_004326664.1	PREDICTED: tripeptidyl-peptidase 1 [Tursiops truncatus]	17.8388	4	21	4	1	583	63.331	6.48	39.1227	4	415.949	4	minor
XP_004326663.1	PREDICTED: transcription initiation factor TFIID subunit 10 [Tursiops truncatus]	11.4679	1	6	1	1	218	21.606	6.57	7.6635	1	154.407	1	minor
XP_004326660.1	PREDICTED: integrin-linked protein kinase isoform 2 [Tursiops truncatus]	23.6726	8	32	8	1	452	51.388	8.07	37.3297	8	373.692	8	minor
XP_004326655.1	PREDICTED: ceramide synthase 1 [Tursiops truncatus]	2.07715	1	2	1	1	337	37.985	9.06	0	1	39.12	1	minor
XP_004326645.1	PREDICTED: cytosolic acyl coenzyme A thioester hydrolase-like, partial [Tursiops truncatus]	22.1154	3	8	3	1	208	23.025	6.71	8.12029	3	150.366	3	minor
XP_004326633.1	PREDICTED: synaptopodin-2-like [Tursiops truncatus]	12.9032	7	21	7	1	1240	134.111	8.79	26.1498	7	73.1	6	minor
XP_004326630.1	PREDICTED: endoplasmic reticulum resident protein 29-like isoform 2 [Tursiops truncatus]	22.6415	1	12	1	1	53	5.539	9.72	12.4705	1	170.218	1	minor
XP_004326629.1	PREDICTED: endoplasmic reticulum resident protein 29-like isoform 1 [Tursiops truncatus]	52.8736	11	101	11	1	261	29.069	7.31	134.78	11	1699.49	11	minor
XP_004326625.1	PREDICTED: serine/threonine-protein kinase MARK2-like isoform 3 [Tursiops truncatus]	6.6568	3	8	1	1	676	75.761	9.66	5.2574	3	37.85	3	minor
XP_004326624.1	PREDICTED: serine/threonine-protein kinase MARK2-like isoform 2 [Tursiops truncatus]	6.5123	3	8	1	1	691	77.542	9.61	5.2574	3	37.85	3	minor
XP_004326623.1	PREDICTED: serine/threonine-protein kinase MARK2-like isoform 1 [Tursiops truncatus]	6.04027	3	8	1	1	745	83.021	9.67	5.2574	3	37.85	3	minor
XP_004326620.1	PREDICTED: alkylglycerol monooxygenase-like, partial [Tursiops truncatus]	12.749	3	6	3	1	251	29.2	8.53	4.457	3	42.46	3	minor
XP_004326617.1	PREDICTED: NADPH--cytochrome P450 reductase [Tursiops truncatus]	19.5876	9	44	9	1	679	76.485	5.74	56.4136	9	776.64	9	minor
XP_004326615.1	PREDICTED: signal-induced proliferation-associated 1-like protein 1-like, partial [Tursiops truncatus]	0.998185	1	2	1	1	1102	121.612	8.69	1.72354	1	0	1	minor
XP_004326611.1	PREDICTED: glutamate dehydrogenase 1, mitochondrial-like [Tursiops truncatus]	60.8696	19	273	5	1	391	42.925	7.58	397.399	19	4203.45	19	minor
XP_004326605.1	PREDICTED: heterogeneous nuclear ribonucleoprotein D0-like isoform 4 [Tursiops truncatus]	27.8746	7	73	5	1	287	30.607	8.41	67.0181	7	1116.32	7	minor
XP_004326604.1	PREDICTED: heterogeneous nuclear ribonucleoprotein D0-like isoform 3 [Tursiops truncatus]	26.1438	7	73	5	1	306	32.768	8.16	67.0181	7	1116.32	7	minor
XP_004326603.1	PREDICTED: heterogeneous nuclear ribonucleoprotein D0-like isoform 2 [Tursiops truncatus]	23.8095	7	73	5	1	336	36.203	8.1	67.0181	7	1116.32	7	minor
XP_004326602.1	PREDICTED: heterogeneous nuclear ribonucleoprotein D0-like isoform 1 [Tursiops truncatus]	22.5352	7	73	5	1	355	38.364	7.81	67.0181	7	1116.32	7	minor
XP_004326599.1	PREDICTED: gamma-aminobutyric acid receptor subunit gamma-2-like, partial [Tursiops truncatus]	3.51562	1	2	1	1	256	29.724	7.43	1.94434	1	35.25	1	minor
XP_004326597.1	PREDICTED: hydroxyacid-oxoacid transhydrogenase, mitochondrial isoform 2 [Tursiops truncatus]	9.54654	2	14	2	1	419	45.255	7.09	14.7435	2	133.22	2	minor
XP_004326596.1	PREDICTED: hydroxyacid-oxoacid transhydrogenase, mitochondrial isoform 1 [Tursiops truncatus]	8.58369	2	14	2	1	466	50.39	7.56	14.7435	2	133.22	2	minor
XP_004326588.1	PREDICTED: Golgi reassembly-stacking protein 2-like [Tursiops truncatus]	16.777	5	25	5	1	453	47.382	4.82	30.697	5	518.84	5	minor
XP_004326573.1	PREDICTED: histone-binding protein RBBP7 [Tursiops truncatus]	7.26817	3	10	3	1	399	44.875	5.05	9.47084	3	207.853	3	minor
XP_004326563.1	PREDICTED: rho GDP-dissociation inhibitor 2 isoform 2 [Tursiops truncatus]	54.7739	7	70	7	1	199	22.663	5.29	112.696	7	1125.4	7	minor
XP_004326553.1	PREDICTED: isoleucine--tRNA ligase, cytoplasmic-like, partial [Tursiops truncatus]	11.6637	9	24	9	1	1106	126.198	6	20.3604	9	243.711	8	minor
XP_004326535.1	PREDICTED: histone H2A type 1-A-like [Tursiops truncatus]	4.8951	1	48	0	2	143	16.065	9.45	45.9605	1	482.088	1	minor
XP_004326527.1	PREDICTED: ubiquitin-conjugating enzyme E2 Z [Tursiops truncatus]	8.53659	2	6	2	1	246	28.057	6.1	2.38398	2	87.8133	2	minor
XP_004326525.1	PREDICTED: acyl-CoA synthetase family member 4 [Tursiops truncatus]	0.824499	1	2	1	1	849	95.067	6.81	1.92154	1	26.02	1	minor
XP_004326513.1	PREDICTED: uncharacterized protein KIAA1107 homolog [Tursiops truncatus]	1.28452	1	2	1	1	1557	172.38	6.57	3.95661	1	84.49	1	minor
XP_004326512.1	PREDICTED: phosphoglycerate mutase 2 [Tursiops truncatus]	54.5	9	119	7	1	200	22.902	9.14	178.731	9	1978.99	9	minor
XP_004326511.1	PREDICTED: drebrin-like protein-like [Tursiops truncatus]	16.3462	3	22	3	1	312	35.09	4.88	35.8615	3	610.081	3	minor
XP_004326495.1	PREDICTED: N-acylethanolamine-hydrolyzing acid amidase, partial [Tursiops truncatus]	8.48485	2	8	2	1	330	36.725	6.42	9.40867	2	124.87	2	minor
XP_004326491.1	PREDICTED: splicing factor 3B subunit 5-like isoform 1 [Tursiops truncatus]	25.5814	2	4	2	1	86	10.129	6.35	4.79052	2	15.62	1	minor
XP_004326484.1	PREDICTED: NADH dehydrogenase [ubiquinone] 1 beta subcomplex subunit 2, mitochondrial-like [Tursiops truncatus]	6.66667	1	11	1	1	105	11.915	6.68	0	1	58.46	1	minor
XP_004326479.1	PREDICTED: gelsolin-like [Tursiops truncatus]	53.3937	14	156	7	1	442	49.433	7.09	198.516	13	2869.97	14	minor
XP_004326471.1	PREDICTED: probable phospholipid-transporting ATPase VB-like, partial [Tursiops truncatus]	3.61613	1	3	1	1	719	80.067	5.67			0	1	minor
XP_004326457.1	PREDICTED: U3 small nucleolar RNA-associated protein 14 homolog A-like, partial [Tursiops truncatus]	1.69271	1	2	1	1	768	87.197	7.85	0	1	22.17	1	minor
XP_004326448.1	PREDICTED: cutaneous T-cell lymphoma-associated antigen 5 isoform 4 [Tursiops truncatus]	7.76197	4	8	4	1	773	87.632	5.41	10.3886	4	200.632	4	minor
XP_004326447.1	PREDICTED: cutaneous T-cell lymphoma-associated antigen 5 isoform 3 [Tursiops truncatus]	7.76197	4	8	4	1	773	87.718	5.5	10.3886	4	200.632	4	minor
XP_004326446.1	PREDICTED: cutaneous T-cell lymphoma-associated antigen 5 isoform 2 [Tursiops truncatus]	8.21918	4	8	4	1	730	83.247	5.41	10.3886	4	200.632	4	minor
XP_004326445.1	PREDICTED: cutaneous T-cell lymphoma-associated antigen 5 isoform 1 [Tursiops truncatus]	7.94702	4	8	4	1	755	85.528	5.31	10.3886	4	200.632	4	minor
XP_004326442.1	PREDICTED: LOW QUALITY PROTEIN: desmoglein-3 [Tursiops truncatus]	26.3479	18	48	18	1	983	106.172	4.83	84.8138	18	959.138	18	minor
XP_004326430.1	PREDICTED: H(+)/Cl(-) exchange transporter 5-like [Tursiops truncatus]	2.68199	1	2	1	1	783	87.468	6.58	2.03684	1	42.27	1	minor
XP_004326429.1	PREDICTED: dynamin-1-like protein [Tursiops truncatus]	34.4123	14	80	14	1	587	65.361	7.49	101.105	14	1605.33	14	minor
XP_004326424.1	PREDICTED: zeta-crystallin-like [Tursiops truncatus]	57.5758	12	95	12	1	330	35.224	8.31	150.183	12	1310.43	12	minor
XP_004326422.1	PREDICTED: cAMP-specific 3',5'-cyclic phosphodiesterase 4D-like isoform 3 [Tursiops truncatus]	3.16206	1	2	1	1	506	57.554	4.89	3.13021	1	56.52	1	minor
XP_004326421.1	PREDICTED: cAMP-specific 3',5'-cyclic phosphodiesterase 4D-like isoform 2 [Tursiops truncatus]	3.09478	1	2	1	1	517	58.875	4.88	3.13021	1	56.52	1	minor
XP_004326420.1	PREDICTED: cAMP-specific 3',5'-cyclic phosphodiesterase 4D-like isoform 1 [Tursiops truncatus]	2.73973	1	2	1	1	584	66.296	4.89	3.13021	1	56.52	1	minor
XP_004326411.1	PREDICTED: periostin-like [Tursiops truncatus]	36.8171	20	115	20	1	842	93.769	7.66	165.332	19	1909.48	20	minor
XP_004326404.1	PREDICTED: polyadenylate-binding protein 1-like isoform 3 [Tursiops truncatus]	27.0728	15	78	12	1	591	65.706	9.64	111.94	15	1161.41	15	minor
XP_004326403.1	PREDICTED: polyadenylate-binding protein 1-like isoform 2 [Tursiops truncatus]	26.8212	15	82	12	1	604	67.096	9.54	116.54	15	1201.59	15	minor
XP_004326402.1	PREDICTED: polyadenylate-binding protein 1-like isoform 1 [Tursiops truncatus]	26.8868	16	84	13	1	636	70.626	9.5	119.369	16	1248.6	16	minor
XP_004326401.1	PREDICTED: 2-amino-3-carboxymuconate-6-semialdehyde decarboxylase-like [Tursiops truncatus]	37.7976	8	34	8	1	336	37.937	6.54	48.1834	8	364.027	8	minor
XP_004326399.1	PREDICTED: elongation factor G, mitochondrial-like, partial [Tursiops truncatus]	11.9149	4	18	4	1	470	52.246	6.28	15.8656	4	201.099	4	minor
XP_004326397.1	PREDICTED: guanine nucleotide-binding protein subunit beta-5 isoform 2 [Tursiops truncatus]	24.0793	6	16	6	1	353	38.721	6.06	16.903	5	503.847	6	minor
XP_004326396.1	PREDICTED: guanine nucleotide-binding protein subunit beta-5 isoform 1 [Tursiops truncatus]	17.7215	5	14	5	1	395	43.52	6.46	16.903	5	352.093	5	minor
XP_004326381.1	PREDICTED: arf-GAP domain and FG repeat-containing protein 1-like [Tursiops truncatus]	13.5484	2	6	2	1	310	30.681	6.52	9.36787	2	88.71	2	minor
XP_004326378.1	PREDICTED: IQ motif and SEC7 domain-containing protein 2 [Tursiops truncatus]	5.46401	4	10	4	1	1153	125.876	9.01	13.3615	4	172.24	4	minor
XP_004326374.1	PREDICTED: plexin-A2-like, partial [Tursiops truncatus]	1.78326	1	2	1	1	729	82.549	7.23	3.48994	1	64.84	1	minor
XP_004326369.1	PREDICTED: ATP synthase subunit O, mitochondrial-like [Tursiops truncatus]	45.5399	7	74	7	1	213	23.329	9.86	131.111	7	1654.31	7	minor
XP_004326367.1	PREDICTED: catalase-like isoform 2 [Tursiops truncatus]	62.7409	22	225	13	1	467	53.162	8.09	337.194	22	3495.19	22	minor
XP_004326366.1	PREDICTED: catalase-like isoform 1 [Tursiops truncatus]	46.5116	13	134	7	1	387	43.773	7.62	198.018	13	1949.97	13	minor
XP_004326365.1	PREDICTED: hepatic triacylglycerol lipase, partial [Tursiops truncatus]	7.85563	4	8	3	1	471	53.491	9.23	6.86324	4	126.721	4	minor
XP_004326364.1	PREDICTED: disintegrin and metalloproteinase domain-containing protein 10-like, partial [Tursiops truncatus]	7.31707	1	2	1	1	410	45.153	8.13	0	1	0	1	minor
XP_004326355.1	PREDICTED: mannosyl-oligosaccharide glucosidase [Tursiops truncatus]	0.830368	1	2	1	1	843	92.941	9.32	1.6582	1	35.98	1	minor
XP_004326351.1	PREDICTED: WD repeat-containing protein 54 isoform 2 [Tursiops truncatus]	5.43807	1	2	1	1	331	35.345	5.82	1.87799	1	0	1	minor
XP_004326350.1	PREDICTED: WD repeat-containing protein 54 isoform 1 [Tursiops truncatus]	5.15759	1	2	1	1	349	37.23	5.99	1.87799	1	0	1	minor
XP_004326340.1	PREDICTED: LOW QUALITY PROTEIN: amyloid beta A4 precursor protein-binding family B member 1 [Tursiops truncatus]	1.69492	1	2	1	1	708	76.672	5.2	2.33178	1	44.68	1	minor
XP_004326339.1	PREDICTED: sphingomyelin phosphodiesterase [Tursiops truncatus]	3.36	2	4	2	1	625	69.358	6.7	4.57983	2	78.89	2	minor
XP_004326332.1	PREDICTED: estradiol 17-beta-dehydrogenase 8 [Tursiops truncatus]	16.2162	3	12	3	1	259	26.408	6.67	19.2121	3	268.22	3	minor
XP_004326331.1	PREDICTED: cadherin-6-like [Tursiops truncatus]	1.29032	1	3	1	1	620	68.5	4.73	0	1	42.92	1	minor
XP_004326325.1	PREDICTED: fatty acid-binding protein, brain-like, partial [Tursiops truncatus]	15.5172	1	4	1	1	116	13.129	5.55	5.81208	1	148.17	1	minor
XP_004326293.1	PREDICTED: cAMP-dependent protein kinase type II-alpha regulatory subunit-like, partial [Tursiops truncatus]	18.1435	3	14	2	1	237	26.776	8.1	21.8098	3	275.363	3	minor
XP_004326286.1	PREDICTED: laminin subunit alpha-1-like, partial [Tursiops truncatus]	0.647389	1	2	1	1	2317	253.275	6.47	2.64437	1	91.29	1	minor
XP_004326281.1	PREDICTED: peroxiredoxin-1-like isoform 2 [Tursiops truncatus]	70.3518	13	278	6	1	199	22.145	7.83	440.075	13	3927.39	13	minor
XP_004326261.1	PREDICTED: E3 ubiquitin-protein ligase RNF170 isoform 1 [Tursiops truncatus]	11.2403	2	6	2	1	258	29.569	5.76	6.89877	2	109.823	2	minor
XP_004326247.1	PREDICTED: malignant T-cell-amplified sequence 1-like isoform 2 [Tursiops truncatus]	20.9945	3	12	3	1	181	20.542	8.82	11.6112	3	107.067	3	minor
XP_004326246.1	PREDICTED: malignant T-cell-amplified sequence 1-like isoform 1 [Tursiops truncatus]	20.8791	3	12	3	1	182	20.537	8.82	11.6112	3	107.067	3	minor
XP_004326244.1	PREDICTED: ubiquitin-like domain-containing CTD phosphatase 1-like [Tursiops truncatus]	35.5346	8	23	8	1	318	36.781	6.46	24.3791	7	346.467	8	minor
XP_004326236.1	PREDICTED: protein transport protein Sec31A-like, partial [Tursiops truncatus]	15.9494	11	56	11	1	790	85.709	7.18	67.5097	11	586.503	11	minor
XP_004326224.1	PREDICTED: FACT complex subunit SSRP1 [Tursiops truncatus]	4.46841	2	4	2	1	649	74.288	6.11	2.60844	1	171.397	2	minor
XP_004326221.1	PREDICTED: proteoglycan 3 [Tursiops truncatus]	12.4444	2	8	2	1	225	25.069	7.42	10.4896	2	174.461	2	minor
XP_004326208.1	PREDICTED: nuclear pore complex protein Nup155-like, partial [Tursiops truncatus]	6.48789	5	14	5	1	1156	129.762	6.51	15.0727	5	129.097	5	minor
XP_004326196.1	PREDICTED: transportin-1-like, partial [Tursiops truncatus]	13.8846	6	25	4	1	641	72.301	4.88	30.4713	6	453.633	6	minor
XP_004326191.1	PREDICTED: T-complex protein 1 subunit delta-like isoform 2 [Tursiops truncatus]	42.2397	16	183	15	1	509	54.754	7.83	275.708	16	2867.89	16	minor
XP_004326190.1	PREDICTED: T-complex protein 1 subunit delta-like isoform 1 [Tursiops truncatus]	44.3414	18	189	17	1	539	57.957	7.83	283.718	18	2920.11	18	minor
XP_004326185.1	PREDICTED: leucine-rich repeat-containing protein 47 [Tursiops truncatus]	34.6484	12	45	12	1	583	63.686	8.22	40.569	11	723.273	12	minor
XP_004326180.1	PREDICTED: serine/threonine-protein phosphatase 2A 65 kDa regulatory subunit A beta isoform isoform 5 [Tursiops truncatus]	16.8776	5	39	4	1	474	52.104	4.94	57.1775	5	618.677	5	minor
XP_004326179.1	PREDICTED: serine/threonine-protein phosphatase 2A 65 kDa regulatory subunit A beta isoform isoform 4 [Tursiops truncatus]	21.5827	8	47	7	1	556	61.254	5.07	68.6514	8	790.586	8	minor
XP_004326178.1	PREDICTED: serine/threonine-protein phosphatase 2A 65 kDa regulatory subunit A beta isoform isoform 3 [Tursiops truncatus]	18	7	44	6	1	600	66.318	5.44	63.5933	7	736.467	7	minor
XP_004326177.1	PREDICTED: serine/threonine-protein phosphatase 2A 65 kDa regulatory subunit A beta isoform isoform 2 [Tursiops truncatus]	19.9667	8	47	7	1	601	66.079	5.11	68.6514	8	790.586	8	minor
XP_004326176.1	PREDICTED: serine/threonine-protein phosphatase 2A 65 kDa regulatory subunit A beta isoform isoform 1 [Tursiops truncatus]	18.0723	8	47	7	1	664	73.296	5.33	68.6514	8	790.586	8	minor
XP_004326157.1	PREDICTED: carboxymethylenebutenolidase homolog [Tursiops truncatus]	39.1837	8	51	8	1	245	28.102	6.99	54.2274	7	722.378	8	minor
XP_004326156.1	PREDICTED: T-complex protein 1 subunit epsilon [Tursiops truncatus]	48.6137	22	188	21	1	541	59.594	5.74	257.915	20	2852.39	21	minor
XP_004326153.1	PREDICTED: importin subunit alpha-1-like [Tursiops truncatus]	9.89011	1	8	1	1	182	20.962	7.2	8.4398	1	79.86	1	minor
XP_004326152.1	PREDICTED: fibulin-1-like, partial [Tursiops truncatus]	22.3614	9	42	9	1	559	61.424	4.89	50.5143	9	837.36	9	minor
XP_004326150.1	PREDICTED: AP-2 complex subunit mu [Tursiops truncatus]	35.9649	14	85	14	1	456	52.012	9.55	97.6187	14	1099.65	14	minor
XP_004326148.1	PREDICTED: dol-P-Man:Man(5)GlcNAc(2)-PP-Dol alpha-1,3-mannosyltransferase [Tursiops truncatus]	3.30033	1	2	1	1	303	34.591	10.45	2.84377	1	76.71	1	minor
XP_004326146.1	PREDICTED: ATP-binding cassette sub-family F member 3 isoform 2 [Tursiops truncatus]	2.56046	1	2	1	1	703	78.828	6.15	2.43652	1	71.34	1	minor
XP_004326145.1	PREDICTED: ATP-binding cassette sub-family F member 3 isoform 1 [Tursiops truncatus]	2.42588	1	2	1	1	742	83.325	6.81	2.43652	1	71.34	1	minor
XP_004326141.1	PREDICTED: very long-chain specific acyl-CoA dehydrogenase, mitochondrial [Tursiops truncatus]	42.487	16	129	16	1	579	62.182	8.13	217.042	16	2403.39	16	minor
XP_004326131.1	PREDICTED: keratin-like protein KRT222 [Tursiops truncatus]	3.05085	1	12	0	4	295	34.078	6.05	14.9801	1	226.903	1	minor
XP_004326126.1	PREDICTED: protein VPRBP-like [Tursiops truncatus]	0.717703	1	2	1	1	1254	140.258	6.7	1.80448	1	39.68	1	minor
XP_004326125.1	PREDICTED: trimethyllysine dioxygenase, mitochondrial-like [Tursiops truncatus]	5.70071	2	3	2	1	421	49.662	7.56	4.39105	2	46.52	1	minor
XP_004326113.1	PREDICTED: septin-2 [Tursiops truncatus]	38.2271	9	100	9	1	361	41.557	6.65	148.896	9	1744.74	9	minor
XP_004326112.1	PREDICTED: beta-glucuronidase-like, partial [Tursiops truncatus]	8.05369	4	10	4	1	596	67.85	5.82	8.80205	4	76.9319	4	minor
XP_004326106.1	PREDICTED: serine-threonine kinase receptor-associated protein-like [Tursiops truncatus]	47.4576	6	37	6	1	177	19.58	4.55	51.6331	6	762.576	6	minor
XP_004326098.1	PREDICTED: otoancorin, partial [Tursiops truncatus]	0.687623	1	2	1	1	1018	112.998	5.73	0	1	0	1	minor
XP_004326083.1	PREDICTED: creatine kinase S-type, mitochondrial [Tursiops truncatus]	42.0354	15	155	11	1	452	50.577	9.04	228.369	15	2440.19	15	minor
XP_004326071.1	PREDICTED: copine-3-like [Tursiops truncatus]	16.3569	6	22	4	1	538	60.261	5.44	24.3098	6	218.582	5	minor
XP_004326057.1	PREDICTED: microsomal glutathione S-transferase 3-like [Tursiops truncatus]	17.1053	2	16	2	1	152	16.818	9.61	24.6259	2	499.051	2	minor
XP_004326056.1	PREDICTED: proteasome subunit beta type-8 [Tursiops truncatus]	17.1779	2	4	2	1	163	18.179	6.07	5.38369	2	101.47	2	minor
XP_004326053.1	PREDICTED: antigen peptide transporter 1 isoform 2 [Tursiops truncatus]	1.46667	1	2	1	1	750	81.092	8.63	2.41412	1	18.61	1	minor
XP_004326052.1	PREDICTED: antigen peptide transporter 1 isoform 1 [Tursiops truncatus]	1.45889	1	2	1	1	754	81.625	8.68	2.41412	1	18.61	1	minor
XP_004326051.1	PREDICTED: proteasome subunit beta type-9 [Tursiops truncatus]	4.10959	1	2	1	1	219	23.555	5.83	0	1	25.6	1	minor
XP_004326040.1	PREDICTED: rab GDP dissociation inhibitor beta-like [Tursiops truncatus]	55.6122	9	214	8	1	196	22.245	5.5	272.098	9	3464.18	9	minor
XP_004326034.1	PREDICTED: cysteine desulfurase, mitochondrial isoform 2 [Tursiops truncatus]	12.069	3	16	3	1	406	44.599	6.96	28.5636	3	468.525	3	minor
XP_004326033.1	PREDICTED: cysteine desulfurase, mitochondrial isoform 1 [Tursiops truncatus]	15.7205	4	18	4	1	458	50.533	7.78	31.1756	4	470.468	4	minor
XP_004326029.1	PREDICTED: RNA-binding protein 39 isoform 7 [Tursiops truncatus]	10.1415	3	6	3	1	424	48.145	10.58	8.20983	3	132.037	3	minor
XP_004326028.1	PREDICTED: RNA-binding protein 39 isoform 6 [Tursiops truncatus]	11.9522	4	8	4	1	502	56.332	10.04	15.1477	4	222.86	4	minor
XP_004326027.1	PREDICTED: RNA-binding protein 39 isoform 5 [Tursiops truncatus]	11.9048	4	8	4	1	504	56.385	10.39	15.1477	4	222.86	4	minor
XP_004326026.1	PREDICTED: RNA-binding protein 39 isoform 4 [Tursiops truncatus]	11.811	4	8	4	1	508	57.054	10.01	15.1477	4	222.86	4	minor
XP_004326025.1	PREDICTED: RNA-binding protein 39 isoform 3 [Tursiops truncatus]	11.4504	4	8	4	1	524	58.62	10.13	15.1477	4	222.86	4	minor
XP_004326024.1	PREDICTED: RNA-binding protein 39 isoform 2 [Tursiops truncatus]	11.3208	4	8	4	1	530	59.333	10.2	15.1477	4	222.86	4	minor
XP_004326023.1	PREDICTED: RNA-binding protein 39 isoform 1 [Tursiops truncatus]	11.3208	4	8	4	1	530	59.343	10.1	15.1477	4	222.86	4	minor
XP_004326020.1	PREDICTED: eukaryotic translation initiation factor 3 subunit A [Tursiops truncatus]	19.514	20	76	20	1	1358	163.747	6.73	70.2358	18	591.888	20	minor
XP_004326005.1	PREDICTED: ras GTPase-activating protein nGAP-like, partial [Tursiops truncatus]	1.36116	1	4	1	1	1102	124.624	7.44	1.91065	1	85.59	1	minor
XP_004326002.1	PREDICTED: copine-4-like, partial [Tursiops truncatus]	7.57576	2	13	1	1	330	36.729	6.13	14.0289	2	163.63	2	minor
XP_004326001.1	PREDICTED: collagen alpha-6(VI) chain-like [Tursiops truncatus]	6.85015	7	15	7	1	1635	178.759	6.49	14.315	7	292.255	7	minor
XP_004325992.1	PREDICTED: caiB/baiF CoA-transferase family protein C7orf10 homolog, partial [Tursiops truncatus]	7.87037	1	2	1	1	216	23.053	9.79	2.7546	1	26.75	1	minor
XP_004325990.1	PREDICTED: M-phase-specific PLK1-interacting protein [Tursiops truncatus]	13.9665	1	2	1	1	179	19.086	10.05	0	1	0	1	minor
XP_004325980.1	PREDICTED: cytosol aminopeptidase [Tursiops truncatus]	46.4052	17	148	17	1	459	50.275	6.8	193.035	17	2046.25	17	minor
XP_004325978.1	PREDICTED: mediator of RNA polymerase II transcription subunit 28 [Tursiops truncatus]	7.30337	1	4	1	1	178	19.703	5.58	0	1	0	1	minor
XP_004325972.1	PREDICTED: probable imidazolonepropionase-like [Tursiops truncatus]	45.3052	13	69	13	1	426	46.612	6.76	120.418	13	987.284	13	minor
XP_004325971.1	PREDICTED: cullin-4A-like [Tursiops truncatus]	11.2478	5	20	5	1	569	65.585	6.96	20.6404	5	365.66	5	minor
XP_004325959.1	PREDICTED: keratin, type I cytoskeletal 12-like [Tursiops truncatus]	1.47059	1	8	0	3	476	51.756	4.84	6.10541	1	82.9387	1	minor
XP_004325958.1	PREDICTED: protein FAM184A-like [Tursiops truncatus]	0.92688	1	1	0	0	971	113.49	5.82	2.32271	1			minor
XP_004325950.1	PREDICTED: UBX domain-containing protein 4 [Tursiops truncatus]	22.0472	5	60	5	1	508	56.814	6.38	32.828	5	641.587	5	minor
XP_004325947.1	PREDICTED: N-alpha-acetyltransferase 15, NatA auxiliary subunit-like [Tursiops truncatus]	5.39216	3	6	3	1	816	95.211	7.06	9.15106	3	116.478	3	minor
XP_004325922.1	PREDICTED: inactive phospholipase C-like protein 1-like, partial [Tursiops truncatus]	6.97143	4	14	3	1	875	99.534	5.53	14.5776	4	227.755	4	minor
XP_004325920.1	PREDICTED: cardiac phospholamban-like [Tursiops truncatus]	21.1538	1	2	1	1	52	6.025	8.81	2.53018	1	39.12	1	minor
XP_004325913.1	PREDICTED: integrin alpha-2, partial [Tursiops truncatus]	2.77033	3	5	3	1	1119	122.796	5.26	6.12623	3	73.32	2	minor
XP_004325912.1	PREDICTED: LOW QUALITY PROTEIN: protein arginine N-methyltransferase 8-like [Tursiops truncatus]	9.04393	3	8	2	1	387	44.414	6.47	8.77731	3	99.52	3	minor
XP_004325910.1	PREDICTED: armadillo repeat-containing protein 6 isoform 3 [Tursiops truncatus]	15.8996	5	10	5	1	478	51.52	6.32	8.2193	5	194.47	5	minor
XP_004325909.1	PREDICTED: armadillo repeat-containing protein 6 isoform 2 [Tursiops truncatus]	16.1702	5	10	5	1	470	50.678	6.21	8.2193	5	194.47	5	minor
XP_004325904.1	PREDICTED: kinesin-like protein KIF13B, partial [Tursiops truncatus]	8.52891	11	25	11	1	1747	192.755	5.92	28.2731	11	287.388	11	minor
XP_004325902.1	PREDICTED: 26S proteasome non-ATPase regulatory subunit 10-like isoform 2 [Tursiops truncatus]	13.9073	1	4	1	1	151	16.196	6.19	7.54365	1	73.61	1	minor
XP_004325901.1	PREDICTED: 26S proteasome non-ATPase regulatory subunit 10-like isoform 1 [Tursiops truncatus]	19.0265	2	6	2	1	226	24.49	6.52	11.5721	2	108.403	2	minor
XP_004325887.1	PREDICTED: 60S ribosomal protein L32-like [Tursiops truncatus]	10.7527	1	2	1	1	93	11.16	11.75	2.17013	1	20.71	1	minor
XP_004325874.1	PREDICTED: dnaJ homolog subfamily C member 3-like, partial [Tursiops truncatus]	7.14286	1	2	1	1	238	27.507	5.22	2.32009	1	0	1	minor
XP_004325873.1	PREDICTED: protein phosphatase 1 regulatory subunit 12A-like [Tursiops truncatus]	4.55992	3	12	3	1	943	105.644	5.45	17.708	3	166.827	3	minor
XP_004325835.1	PREDICTED: lipid phosphate phosphohydrolase 3-like, partial [Tursiops truncatus]	4.7619	1	10	1	1	231	26.255	9.25	11.3626	1	192.126	1	minor
XP_004325833.1	PREDICTED: LOW QUALITY PROTEIN: keratin, type II cuticular Hb4 [Tursiops truncatus]	1.95258	2	24	0	4	717	76.966	5.9	14.4855	2	110.67	2	minor
XP_004325832.1	PREDICTED: keratin, type II cytoskeletal 7 [Tursiops truncatus]	25.2677	10	84	4	1	467	51.596	6.49	82.167	10	1239.21	10	minor
XP_004325830.1	PREDICTED: keratin, type II cytoskeletal 6B-like isoform 2 [Tursiops truncatus]	55.595	32	267	24	1	563	60.515	8.19	333.762	32	4450.13	32	minor
XP_004325829.1	PREDICTED: keratin, type II cytoskeletal 6B-like isoform 1 [Tursiops truncatus]	53.5043	32	267	24	1	585	62.098	8.19	333.762	32	4450.13	32	minor
XP_004325823.1	PREDICTED: protein-glutamine gamma-glutamyltransferase 2-like isoform 3 [Tursiops truncatus]	24.8175	8	36	8	1	548	61.354	5.39	56.7824	7	689.649	8	minor
XP_004325822.1	PREDICTED: protein-glutamine gamma-glutamyltransferase 2-like isoform 2 [Tursiops truncatus]	24.7525	12	50	12	1	606	68.652	5.82	59.4422	11	669.119	12	minor
XP_004325821.1	PREDICTED: protein-glutamine gamma-glutamyltransferase 2-like isoform 1 [Tursiops truncatus]	29.8399	14	64	14	1	687	77.116	5.6	88.2542	13	995.547	14	minor
XP_004325819.1	PREDICTED: centrin-2 [Tursiops truncatus]	9.88372	1	2	1	1	172	19.79	5.06	2.20213	1	29.81	1	minor
XP_004325814.1	PREDICTED: rab3 GTPase-activating protein catalytic subunit-like, partial [Tursiops truncatus]	15.2074	9	22	9	1	868	97.354	5.85	22.6426	9	426.112	9	minor
XP_004325813.1	PREDICTED: guanine nucleotide-binding protein subunit alpha-14 [Tursiops truncatus]	7.78443	2	15	1	1	334	38.682	5.33	16.277	2	289.687	2	minor
XP_004325810.1	PREDICTED: fragile X mental retardation protein 1-like [Tursiops truncatus]	1.70157	1	2	1	1	764	85.199	7.4	2.74622	1	39.46	1	minor
XP_004325794.1	PREDICTED: exocyst complex component 1-like, partial [Tursiops truncatus]	4.80349	2	4	2	1	458	52.432	6.34	3.8825	2	42.45	2	minor
XP_004325787.1	PREDICTED: serine/arginine-rich splicing factor 10-like isoform 4 [Tursiops truncatus]	29.697	4	20	4	1	165	20.105	10.05	29.6179	4	406.11	4	minor
XP_004325786.1	PREDICTED: serine/arginine-rich splicing factor 10-like isoform 3 [Tursiops truncatus]	28.3237	4	20	4	1	173	20.959	10.45	29.6179	4	406.11	4	minor
XP_004325785.1	PREDICTED: serine/arginine-rich splicing factor 10-like isoform 2 [Tursiops truncatus]	26.776	4	20	4	1	183	22.209	10.33	29.6179	4	406.11	4	minor
XP_004325784.1	PREDICTED: serine/arginine-rich splicing factor 10-like isoform 1 [Tursiops truncatus]	18.7023	4	20	4	1	262	31.282	11.27	29.6179	4	406.11	4	minor
XP_004325766.1	PREDICTED: thiomorpholine-carboxylate dehydrogenase isoform 2 [Tursiops truncatus]	20.9486	3	23	3	1	253	27.253	5.02	39.7152	3	488.675	3	minor
XP_004325765.1	PREDICTED: thiomorpholine-carboxylate dehydrogenase isoform 1 [Tursiops truncatus]	22.8013	4	28	4	1	307	32.723	5.08	39.7152	3	867.275	4	minor
XP_004325759.1	PREDICTED: ubiquitin carboxyl-terminal hydrolase 47-like, partial [Tursiops truncatus]	0.872093	1	2	1	1	1032	118.172	5.17	0	1	44.19	1	minor
XP_004325758.1	PREDICTED: dickkopf-related protein 3 [Tursiops truncatus]	17.3333	3	8	3	1	300	33.415	4.65	10.7081	3	157.939	3	minor
XP_004325751.1	PREDICTED: nucleolysin TIAR-like [Tursiops truncatus]	11.8919	3	8	1	1	370	40.736	8.98	7.85237	3	44.51	3	minor
XP_004325743.1	PREDICTED: coagulation factor V-like, partial [Tursiops truncatus]	0.739176	1	2	1	1	1894	213.341	5.45	2.43867	1	32.4	1	minor
XP_004325735.1	PREDICTED: prolyl endopeptidase-like, partial [Tursiops truncatus]	34.2048	11	65	11	1	459	52.462	5.45	94.1878	11	1086.72	11	minor
XP_004325704.1	PREDICTED: frataxin, mitochondrial-like [Tursiops truncatus]	5.5814	1	2	1	1	215	23.456	8.16	3.51397	1	64.49	1	minor
XP_004325702.1	PREDICTED: canalicular multispecific organic anion transporter 1, partial [Tursiops truncatus]	2.67857	1	2	1	1	672	76.814	8.5	2.1904	1	15.08	1	minor
XP_004325699.1	PREDICTED: cytochrome c oxidase assembly protein COX15 homolog [Tursiops truncatus]	5.32688	2	7	2	1	413	45.875	9.82	10.7782	2	64.51	2	minor
XP_004325691.1	PREDICTED: CDK5 regulatory subunit-associated protein 3 [Tursiops truncatus]	3.76238	2	4	2	1	505	56.792	4.87	3.67602	2	41.25	2	minor
XP_004325682.1	PREDICTED: tetratricopeptide repeat protein 39B-like [Tursiops truncatus]	3.87454	2	4	2	1	542	62.508	7.56	5.37329	2	43.1034	2	minor
XP_004325680.1	PREDICTED: fibromodulin [Tursiops truncatus]	9.54907	3	10	3	1	377	43.102	6.19	11.4967	3	130.535	3	minor
XP_004325669.1	PREDICTED: synaptobrevin homolog YKT6-like [Tursiops truncatus]	28.2828	4	12	4	1	198	22.369	6.35	19.9831	4	273.017	4	minor
XP_004325657.1	PREDICTED: cullin-4B-like isoform 2 [Tursiops truncatus]	6.69456	5	24	4	0	717	83.967	6.79	24.2804	5	255.127	4	minor
XP_004325656.1	PREDICTED: cullin-4B-like isoform 1 [Tursiops truncatus]	5.35117	5	24	4	0	897	102.373	7.94	24.2804	5	255.127	4	minor
XP_004325646.1	PREDICTED: LOW QUALITY PROTEIN: ATP-binding cassette sub-family D member 2-like [Tursiops truncatus]	0.896861	1	2	0	0	669	75.336	9.1	1.8119	1			minor
XP_004325643.1	PREDICTED: annexin A8-like isoform 2 [Tursiops truncatus]	47.0948	11	30	11	1	327	37.061	5.19	52.7165	11	704.436	11	minor
XP_004325642.1	PREDICTED: annexin A8-like isoform 1 [Tursiops truncatus]	47.1698	9	22	9	1	265	30.174	4.89	36.2385	9	434.417	9	minor
XP_004325634.1	PREDICTED: thioredoxin-related transmembrane protein 1-like [Tursiops truncatus]	17.6849	5	19	5	1	311	34.935	5.47	20.2103	5	289.229	5	minor
XP_004325627.1	PREDICTED: protein RER1 [Tursiops truncatus]	9.69388	1	1	1	1	196	22.918	9.42			18.64	1	minor
XP_004325613.1	PREDICTED: exportin-4-like [Tursiops truncatus]	1.72185	1	2	1	1	755	85.309	4.86	0	1	35.98	1	minor
XP_004325605.1	PREDICTED: electron transfer flavoprotein subunit alpha, mitochondrial-like, partial [Tursiops truncatus]	46.729	10	199	10	1	321	33.722	9.04	323.66	10	4039.64	10	minor
XP_004325593.1	PREDICTED: calcium/calmodulin-dependent 3',5'-cyclic nucleotide phosphodiesterase 1A-like, partial [Tursiops truncatus]	4.39189	1	2	1	1	296	34.483	6.92	3.4475	1	42.64	1	minor
XP_004325572.1	PREDICTED: neutral amino acid transporter A isoform 2 [Tursiops truncatus]	20.6897	2	4	2	1	232	24.363	4.97	9.49397	2	106.06	2	minor
XP_004325571.1	PREDICTED: neutral amino acid transporter A isoform 1 [Tursiops truncatus]	15.4839	2	4	2	1	310	33.064	6.05	9.49397	2	106.06	2	minor
XP_004325570.1	PREDICTED: ras-related protein Rab-1A [Tursiops truncatus]	23.2558	2	38	1	1	129	13.894	5.55	60.1589	2	1132.92	2	minor
XP_004325568.1	PREDICTED: plakophilin-4-like isoform 2 [Tursiops truncatus]	1.06157	1	4	1	1	942	104.5	9.29	3.85371	1	43.22	1	minor
XP_004325567.1	PREDICTED: plakophilin-4-like isoform 1 [Tursiops truncatus]	1.01523	1	4	1	1	985	109.192	9.26	3.85371	1	43.22	1	minor
XP_004325557.1	PREDICTED: desmin [Tursiops truncatus]	55.9574	21	167	18	1	470	53.321	5.24	227.334	21	2797.74	21	minor
XP_004325555.1	PREDICTED: LOW QUALITY PROTEIN: desmoplakin [Tursiops truncatus]	35.1294	73	201	73	1	2821	324.534	6.6	287.12	73	3814.46	71	minor
XP_004325546.1	PREDICTED: macrophage mannose receptor 1-like, partial [Tursiops truncatus]	2.44173	2	4	2	1	901	102.648	6.49	5.52186	2	108.13	2	minor
XP_004325542.1	PREDICTED: mitochondrial-processing peptidase subunit beta-like, partial [Tursiops truncatus]	18.3007	5	22	5	1	459	51.032	5.87	31.6113	5	371.313	4	minor
XP_004325541.1	PREDICTED: PDZ and LIM domain protein 1-like [Tursiops truncatus]	28.7149	9	88	9	1	498	52.892	9.04	111.545	9	1079.51	9	minor
XP_004325534.1	PREDICTED: DAZ-associated protein 1 [Tursiops truncatus]	8.49315	2	11	2	1	365	38.748	9.26	14.0947	2	148.05	2	minor
XP_004325529.1	PREDICTED: LOW QUALITY PROTEIN: C4b-binding protein beta chain [Tursiops truncatus]	9.44206	1	2	1	1	233	26.399	6.28	4.72862	1	73.49	1	minor
XP_004325527.1	PREDICTED: 6-phosphofructo-2-kinase/fructose-2,6-bisphosphatase 2 isoform 2 [Tursiops truncatus]	8.31721	3	6	3	1	517	59.54	8.15	4.16524	3	80.12	3	minor
XP_004325526.1	PREDICTED: 6-phosphofructo-2-kinase/fructose-2,6-bisphosphatase 2 isoform 1 [Tursiops truncatus]	8.09793	3	6	3	1	531	60.944	8.15	4.16524	3	80.12	3	minor
XP_004325521.1	PREDICTED: oxysterol-binding protein-related protein 11-like, partial [Tursiops truncatus]	1.46413	1	6	1	1	683	75.359	6.81	4.21406	1	53.5333	1	minor
XP_004325519.1	PREDICTED: abl interactor 2 isoform 3 [Tursiops truncatus]	2.85714	1	2	1	1	315	34.155	5.34	1.96886	1	25.3	1	minor
XP_004325518.1	PREDICTED: abl interactor 2 isoform 2 [Tursiops truncatus]	2.77778	1	2	1	1	324	33.839	4.73	1.96886	1	25.3	1	minor
XP_004325517.1	PREDICTED: abl interactor 2 isoform 1 [Tursiops truncatus]	2.4	1	2	1	1	375	39.58	5.15	1.96886	1	25.3	1	minor
XP_004325511.1	PREDICTED: dolichyl-phosphate beta-glucosyltransferase isoform 3 [Tursiops truncatus]	5.13834	1	2	1	1	253	29.563	9.2	2.68217	1	31.32	1	minor
XP_004325510.1	PREDICTED: dolichyl-phosphate beta-glucosyltransferase isoform 2 [Tursiops truncatus]	4.98084	1	2	1	1	261	30.296	9.33	2.68217	1	31.32	1	minor
XP_004325509.1	PREDICTED: dolichyl-phosphate beta-glucosyltransferase isoform 1 [Tursiops truncatus]	4.46735	1	2	1	1	291	33.717	8.9	2.68217	1	31.32	1	minor
XP_004325499.1	PREDICTED: ribonuclease T2 [Tursiops truncatus]	22.9839	4	18	4	1	248	28.087	7.08	33.9825	4	456.39	4	minor
XP_004325498.1	PREDICTED: ral GTPase-activating protein subunit beta [Tursiops truncatus]	3.1185	2	6	2	1	1443	160.611	6.83	7.0367	2	111.733	2	minor
XP_004325487.1	PREDICTED: ribonuclease 4-like [Tursiops truncatus]	38.0952	4	40	4	1	147	16.71	9.06	83.0513	4	672.43	4	minor
XP_004325480.1	PREDICTED: RING finger protein 214 [Tursiops truncatus]	5.24823	2	4	2	1	705	77.617	6.83	5.06657	2	87.31	2	minor
XP_004325478.1	PREDICTED: transgelin isoform 3 [Tursiops truncatus]	51.0309	10	85	10	1	194	21.728	8.53	99.417	10	1012.76	10	minor
XP_004325477.1	PREDICTED: transgelin isoform 2 [Tursiops truncatus]	53.2338	11	101	11	1	201	22.524	8.84	116.29	11	1198.33	11	minor
XP_004325468.1	PREDICTED: E3 ubiquitin-protein ligase HECW2-like, partial [Tursiops truncatus]	0.716479	1	2	1	1	977	107.134	5.3	0	1	20.58	1	minor
XP_004325447.1	PREDICTED: deubiquitinating protein VCIP135-like [Tursiops truncatus]	5.78176	5	12	5	1	1228	135.131	7.44	13.5302	5	140.99	5	minor
XP_004325431.1	PREDICTED: syntenin-1 isoform 2 [Tursiops truncatus]	28.1955	4	17	4	1	266	29.051	7.49	13.5432	3	110.36	4	minor
XP_004325430.1	PREDICTED: syntenin-1 isoform 1 [Tursiops truncatus]	25.2525	4	17	4	1	297	32.209	6.8	13.5432	3	110.36	4	minor
XP_004325422.1	PREDICTED: 60S ribosomal protein L28-like [Tursiops truncatus]	18.9781	3	6	3	1	137	15.634	11.77	4.21037	3	84.1833	3	minor
XP_004325401.1	PREDICTED: pyruvate kinase isozymes M1/M2 [Tursiops truncatus]	70.8098	31	710	30	1	531	57.907	8	1220.01	30	14305.9	31	minor
XP_004325399.1	PREDICTED: threonine--tRNA ligase, cytoplasmic-like [Tursiops truncatus]	28.2714	14	53	14	1	619	72.159	6.8	60.6554	14	503.827	14	minor
XP_004325395.1	PREDICTED: Golgi integral membrane protein 4-like [Tursiops truncatus]	1.55521	1	2	1	1	643	74.707	4.79	1.60286	1	0	1	minor
XP_004325394.1	PREDICTED: corticosteroid 11-beta-dehydrogenase isozyme 1 [Tursiops truncatus]	20.4082	6	14	6	1	294	32.214	8.21	17.5346	6	207.628	6	minor
XP_004325392.1	PREDICTED: ankycorbin isoform 2 [Tursiops truncatus]	2.86017	2	3	2	1	944	105.557	5.8	4.2327	2	22.25	1	minor
XP_004325391.1	PREDICTED: ankycorbin isoform 1 [Tursiops truncatus]	2.77492	2	3	2	1	973	108.691	6.04	4.2327	2	22.25	1	minor
XP_004325377.1	PREDICTED: ATP-dependent zinc metalloprotease YME1L1 isoform 2 [Tursiops truncatus]	5.13196	2	3	2	1	682	75.711	8.22	4.35879	2	33.18	1	minor
XP_004325376.1	PREDICTED: ATP-dependent zinc metalloprotease YME1L1 isoform 1 [Tursiops truncatus]	4.8951	2	3	2	1	715	79.637	8.48	4.35879	2	33.18	1	minor
XP_004325362.1	PREDICTED: small nuclear ribonucleoprotein E, partial [Tursiops truncatus]	22.9167	1	8	1	1	48	5.809	10.15	6.49642	1	82.21	1	minor
XP_004325356.1	PREDICTED: LOW QUALITY PROTEIN: N-acylneuraminate cytidylyltransferase-like [Tursiops truncatus]	9.447	3	16	3	1	434	48.404	8	19.3519	3	200.097	3	minor
XP_004325351.1	PREDICTED: LOW QUALITY PROTEIN: intracellular hyaluronan-binding protein 4 [Tursiops truncatus]	3.80952	1	2	1	1	420	46.606	6.84	3.45123	1	50.13	1	minor
XP_004325327.1	PREDICTED: lysine-specific demethylase 2A [Tursiops truncatus]	1.93548	1	2	1	1	620	69.809	8.21	2.50817	1	31.04	1	minor
XP_004325291.1	PREDICTED: kanadaptin [Tursiops truncatus]	4.83221	2	4	2	1	745	83.117	5.07	0	2	0	2	minor
XP_004325279.1	PREDICTED: ADP-ribosylation factor 5 [Tursiops truncatus]	39.6226	4	77	2	0	159	18.139	5.35	145.404	4	1307.96	4	minor
XP_004325269.1	PREDICTED: bridging integrator 2-like [Tursiops truncatus]	7.99257	3	5	2	1	538	59.173	5.16	4.28251	3	62.619	2	minor
XP_004325267.1	PREDICTED: dnaJ homolog subfamily C member 5 isoform 2 [Tursiops truncatus]	23.3533	2	14	2	1	167	18.805	5.59	22.0747	2	305.502	2	minor
XP_004325266.1	PREDICTED: dnaJ homolog subfamily C member 5 isoform 1 [Tursiops truncatus]	36.8687	3	32	3	1	198	22.106	5.07	35.1242	3	327.696	3	minor
XP_004325251.1	PREDICTED: UDP-glucose:glycoprotein glucosyltransferase 1-like [Tursiops truncatus]	19.1697	10	28	10	1	819	94.235	6.04	29.7232	10	266.477	10	minor
XP_004325245.1	PREDICTED: interferon-induced helicase C domain-containing protein 1-like [Tursiops truncatus]	1.00784	1	2	1	1	893	101.205	5.99	1.73412	1	36.24	1	minor
XP_004325243.1	PREDICTED: myosin-8-like, partial [Tursiops truncatus]	22.5014	37	199	10	0	1831	210.512	5.72	317.477	36	3593.44	36	minor
XP_004325241.1	PREDICTED: E3 ubiquitin-protein ligase TRIM23 [Tursiops truncatus]	1.91939	1	4	1	1	521	58.208	6.58	4.74244	1	89.23	1	minor
XP_004325239.1	PREDICTED: calcineurin B homologous protein 1 [Tursiops truncatus]	28.7179	4	14	4	1	195	22.428	5.1	20.6735	4	271.302	4	minor
XP_004325235.1	PREDICTED: GPI inositol-deacylase, partial [Tursiops truncatus]	1.26002	1	2	1	1	873	98.846	9.16	1.94936	1	0	1	minor
XP_004325232.1	PREDICTED: microtubule-associated protein RP/EB family member 1-like isoform 2 [Tursiops truncatus]	44.958	8	63	7	1	238	26.604	5.55	75.2977	7	1190.11	8	minor
XP_004325231.1	PREDICTED: microtubule-associated protein RP/EB family member 1-like isoform 1 [Tursiops truncatus]	39.9254	8	63	7	1	268	30.018	5.31	75.2977	7	1190.11	8	minor
XP_004325227.1	PREDICTED: 40S ribosomal protein S23-like isoform 1 [Tursiops truncatus]	48.2517	6	30	6	1	143	15.798	10.49	45.9712	6	464.299	6	minor
XP_004325225.1	PREDICTED: DCC-interacting protein 13-beta-like [Tursiops truncatus]	11.0368	3	9	3	1	598	67.048	4.93	12.6957	3	125.14	3	minor
XP_004325216.1	PREDICTED: synaptotagmin-2 [Tursiops truncatus]	20.2381	7	16	3	1	420	46.92	8.32	16.6711	7	231.385	7	minor
XP_004325215.1	PREDICTED: LOW QUALITY PROTEIN: ribosomal L1 domain-containing protein 1-like [Tursiops truncatus]	2.21774	1	2	1	1	496	54.481	10.26	2.43906	1	45.32	1	minor
XP_004325214.1	PREDICTED: LOW QUALITY PROTEIN: eukaryotic peptide chain release factor GTP-binding subunit ERF3A [Tursiops truncatus]	14.3082	6	31	6	1	636	68.927	5.33	48.7058	6	376.063	6	minor
XP_004325210.1	PREDICTED: translocon-associated protein subunit gamma-like [Tursiops truncatus]	7.56757	1	6	1	1	185	21.081	9.61	11.0286	1	148.263	1	minor
XP_004325205.1	PREDICTED: EH domain-binding protein 1-like, partial [Tursiops truncatus]	5.18519	2	3	2	1	675	76.162	5.77	0	2	54.68	1	minor
XP_004325203.1	PREDICTED: EF-hand domain-containing protein D1-like [Tursiops truncatus]	18.1102	2	6	1	1	127	14.254	5.66	7.22101	2	67.28	2	minor
XP_004325201.1	PREDICTED: erythrocyte band 7 integral membrane protein [Tursiops truncatus]	56.2232	9	53	9	1	233	25.621	6.25	70.3239	9	873.347	9	minor
XP_004325185.1	PREDICTED: mamu class II histocompatibility antigen, DR alpha chain-like [Tursiops truncatus]	3.16206	1	2	1	1	253	28.376	5.17	0	1	46.89	1	minor
XP_004325169.1	PREDICTED: putative deoxyribonuclease TATDN3 isoform 5 [Tursiops truncatus]	22.5	3	12	3	1	240	26.346	7.84	14.1062	2	231.18	3	minor
XP_004325168.1	PREDICTED: putative deoxyribonuclease TATDN3 isoform 4 [Tursiops truncatus]	16.2055	2	6	2	1	253	27.777	8.15	5.02201	1	186.183	2	minor
XP_004325167.1	PREDICTED: putative deoxyribonuclease TATDN3 isoform 3 [Tursiops truncatus]	20.5323	3	12	3	1	263	28.873	7.46	14.1062	2	231.18	3	minor
XP_004325166.1	PREDICTED: putative deoxyribonuclease TATDN3 isoform 2 [Tursiops truncatus]	19.708	3	12	3	1	274	30.128	7.09	14.1062	2	231.18	3	minor
XP_004325165.1	PREDICTED: putative deoxyribonuclease TATDN3 isoform 1 [Tursiops truncatus]	19.2171	3	12	3	1	281	30.917	7.46	14.1062	2	231.18	3	minor
XP_004325156.1	PREDICTED: mitochondrial 10-formyltetrahydrofolate dehydrogenase, partial [Tursiops truncatus]	12.0381	8	30	4	1	839	92.516	6.51	32.3654	8	339.461	8	minor
XP_004325155.1	PREDICTED: WASH complex subunit 7 isoform 2 [Tursiops truncatus]	5.48223	3	8	3	1	985	114.792	8.31	5.6456	3	54.15	3	minor
XP_004325154.1	PREDICTED: WASH complex subunit 7 isoform 1 [Tursiops truncatus]	5.7971	4	10	4	1	1173	136.259	7.34	8.21866	4	105.057	4	minor
XP_004325151.1	PREDICTED: FSD1-like protein isoform 3 [Tursiops truncatus]	10.6236	3	6	3	1	433	48.563	8.16	8.35248	3	141.897	3	minor
XP_004325150.1	PREDICTED: FSD1-like protein isoform 2 [Tursiops truncatus]	9.27419	3	6	3	1	496	55.691	6.02	8.35248	3	141.897	3	minor
XP_004325149.1	PREDICTED: FSD1-like protein isoform 1 [Tursiops truncatus]	9.07298	3	6	3	1	507	56.88	6.57	8.35248	3	141.897	3	minor
XP_004325141.1	PREDICTED: nuclear transport factor 2 [Tursiops truncatus]	65.3543	4	48	4	1	127	14.469	5.38	51.4715	3	747.482	4	minor
XP_004325139.1	PREDICTED: elongator complex protein 1-like, partial [Tursiops truncatus]	6.68605	1	2	1	1	344	38.599	6.34	2.65201	1	89.09	1	minor
XP_004325126.1	PREDICTED: uncharacterized protein LOC101315738, partial [Tursiops truncatus]	6.50195	2	3	2	1	769	85.455	8.78	5.60901	2	63.5	1	minor
XP_004325125.1	PREDICTED: 1,4-alpha-glucan-branching enzyme-like, partial [Tursiops truncatus]	16.7053	5	37	5	1	431	49.923	5.59	62.1523	5	728.659	5	minor
XP_004325123.1	PREDICTED: glutaredoxin-3-like, partial [Tursiops truncatus]	34.2857	5	11	5	1	175	19.957	4.97	16.2284	5	138.12	5	minor
XP_004325122.1	PREDICTED: STE20-like serine/threonine-protein kinase-like [Tursiops truncatus]	17.9839	14	49	14	1	1240	142.989	5.05	55.74	14	677.221	14	minor
XP_004325119.1	PREDICTED: ras-related protein Rab-30 [Tursiops truncatus]	5.41872	1	14	0	11	203	23.044	4.97	19.9582	1	268.156	1	minor
XP_004325102.1	PREDICTED: plasma alpha-L-fucosidase-like [Tursiops truncatus]	2.85714	1	2	0	0	525	59.37	6.7	2.42756	1	34.96	1	minor
XP_004325099.1	PREDICTED: aminoacyl tRNA synthase complex-interacting multifunctional protein 1-like, partial [Tursiops truncatus]	33.209	5	30	5	1	268	29.789	8.91	37.2253	5	222.08	5	minor
XP_004325097.1	PREDICTED: clathrin heavy chain 1 [Tursiops truncatus]	55.3057	70	709	70	1	1734	197.764	5.76	1129.72	70	12659.4	70	minor
XP_004325091.1	PREDICTED: PX domain-containing protein kinase-like protein [Tursiops truncatus]	2.47934	1	1	0	0	484	53.922	9.29			46.78	1	minor
XP_004325089.1	PREDICTED: pyruvate dehydrogenase E1 component subunit beta, mitochondrial isoform 2 [Tursiops truncatus]	52.7859	11	73	11	1	341	37.227	5.72	100.254	11	1293.67	11	minor
XP_004325088.1	PREDICTED: pyruvate dehydrogenase E1 component subunit beta, mitochondrial isoform 1 [Tursiops truncatus]	50.1393	11	73	11	1	359	39.257	6.65	100.254	11	1293.67	11	minor
XP_004325085.1	PREDICTED: chitinase domain-containing protein 1 isoform 3 [Tursiops truncatus]	9.94475	2	4	2	1	362	41.374	8.63	2.94921	2	21.75	1	minor
XP_004325084.1	PREDICTED: chitinase domain-containing protein 1 isoform 2 [Tursiops truncatus]	9.16031	2	4	2	1	393	44.593	8.65	2.94921	2	21.75	1	minor
XP_004325083.1	PREDICTED: chitinase domain-containing protein 1 isoform 1 [Tursiops truncatus]	8.57143	2	4	2	1	420	47.656	8.76	2.94921	2	21.75	1	minor
XP_004325068.1	PREDICTED: beta-galactoside alpha-2,6-sialyltransferase 1-like [Tursiops truncatus]	15.5	6	14	6	1	400	45.655	8.97	17.2314	6	250.484	6	minor
XP_004325065.1	PREDICTED: LOW QUALITY PROTEIN: sulfhydryl oxidase 1 [Tursiops truncatus]	33.2168	19	63	19	1	858	94.138	8.5	99.2187	19	1086.78	19	minor
XP_004325063.1	PREDICTED: transmembrane glycoprotein NMB [Tursiops truncatus]	8.59232	3	12	3	1	547	61.05	7.24	19.0216	3	129.54	3	minor
XP_004325061.1	PREDICTED: peroxisomal bifunctional enzyme-like, partial [Tursiops truncatus]	49.6063	10	70	10	1	254	27.526	8.87	107.723	10	1202.45	10	minor
XP_004325052.1	PREDICTED: transforming growth factor-beta-induced protein ig-h3-like [Tursiops truncatus]	35.5783	16	128	16	1	683	74.105	7.01	208.938	16	2185.07	16	minor
XP_004325048.1	PREDICTED: mitochondrial import inner membrane translocase subunit TIM16 [Tursiops truncatus]	26.4286	2	3	2	1	140	15.468	9.36	5.07648	2	61.76	1	minor
XP_004325046.1	PREDICTED: glutamine synthetase-like [Tursiops truncatus]	34.0483	10	52	10	1	373	42.05	6.83	84.0383	10	887.511	9	minor
XP_004325037.1	PREDICTED: laminin subunit alpha-3-like, partial [Tursiops truncatus]	0.97035	1	2	1	1	1855	203.646	6.28	0	1	50.5	1	minor
XP_004325033.1	PREDICTED: ras GTPase-activating-like protein IQGAP2-like isoform 2 [Tursiops truncatus]	20.9081	14	44	13	1	947	108.891	8.68	50.8685	14	422.107	14	minor
XP_004325032.1	PREDICTED: ras GTPase-activating-like protein IQGAP2-like isoform 1 [Tursiops truncatus]	21.2151	15	50	14	1	1004	115.69	8.34	57.2096	15	556.805	15	minor
XP_004325018.1	PREDICTED: protein NipSnap homolog 3A-like [Tursiops truncatus]	22.6721	5	26	3	1	247	28.233	9.03	34.7523	5	367.333	5	minor
XP_004325015.1	PREDICTED: 3-oxo-5-beta-steroid 4-dehydrogenase-like isoform 2 [Tursiops truncatus]	24.5614	5	18	5	1	285	33.012	6.84	29.5613	5	405.855	5	minor
XP_004325014.1	PREDICTED: 3-oxo-5-beta-steroid 4-dehydrogenase-like isoform 1 [Tursiops truncatus]	37.7301	9	28	8	1	326	37.478	7.74	46.3918	9	555.095	9	minor
XP_004325011.1	PREDICTED: PDZ and LIM domain protein 5-like, partial [Tursiops truncatus]	44.2623	10	42	10	1	305	32.608	9.83	65.4135	10	708.993	10	minor
XP_004325008.1	PREDICTED: septin-14-like [Tursiops truncatus]	6.48148	2	9	0	0	432	50.378	5.54	10.6276	2	74.93	1	minor
XP_004325001.1	PREDICTED: pyruvate dehydrogenase phosphatase regulatory subunit, mitochondrial-like [Tursiops truncatus]	13.3257	8	26	8	1	878	99.391	6.7	31.8247	8	226.411	7	minor
XP_004325000.1	PREDICTED: probable cationic amino acid transporter-like, partial [Tursiops truncatus]	4.97738	2	3	2	1	663	71.758	6.9	0	1	35.04	2	minor
XP_004324997.1	PREDICTED: core histone macro-H2A.2-like [Tursiops truncatus]	16.9355	4	20	2	1	372	40.033	9.69	31.0792	4	213.891	3	minor
XP_004324995.1	PREDICTED: GTP-binding protein SAR1a [Tursiops truncatus]	33.3333	4	22	4	1	198	22.395	6.68	27.7476	4	169.42	4	minor
XP_004324994.1	PREDICTED: leucine-rich repeat-containing G-protein coupled receptor 6-like, partial [Tursiops truncatus]	1.15163	1	1	1	1	521	57.583	7.37	0	1			minor
XP_004324992.1	PREDICTED: visinin-like protein 1 [Tursiops truncatus]	66.4921	12	37	10	1	191	22.128	5.15	46.0684	12	675.956	12	minor
XP_004324989.1	PREDICTED: supervillin-like [Tursiops truncatus]	3.37132	4	16	4	1	2106	233.766	7.52	5.77757	4	192.48	4	minor
XP_004324981.1	PREDICTED: carbonic anhydrase 2 [Tursiops truncatus]	66.9231	13	166	13	1	260	29.291	7.01	263.787	13	2492.33	12	minor
XP_004324977.1	PREDICTED: translation initiation factor eIF-2B subunit alpha [Tursiops truncatus]	10.8197	3	8	3	1	305	33.885	7.72	4.28574	3	69.4751	3	minor
XP_004324959.1	PREDICTED: LOW QUALITY PROTEIN: perilipin-2 [Tursiops truncatus]	37.2845	10	36	10	1	464	50.553	7.14	47.7032	10	512.607	10	minor
XP_004324928.1	PREDICTED: alanine aminotransferase 2 [Tursiops truncatus]	24.1135	6	51	6	1	423	47.067	6.77	79.027	6	642.233	6	minor
XP_004324913.1	PREDICTED: glutamine-dependent NAD(+) synthetase [Tursiops truncatus]	13.8075	6	16	6	1	717	80.644	6.84	25.2971	6	236.26	6	minor
XP_004324912.1	PREDICTED: 7-dehydrocholesterol reductase [Tursiops truncatus]	4.43975	2	6	2	1	473	54.356	8.22	3.75439	2	107.147	2	minor
XP_004324911.1	PREDICTED: arf-GAP with SH3 domain, ANK repeat and PH domain-containing protein 2 [Tursiops truncatus]	1.53005	2	6	2	1	915	101.572	6.95	6.21401	2	53.923	1	minor
XP_004324906.1	PREDICTED: N-alpha-acetyltransferase 38, NatC auxiliary subunit-like [Tursiops truncatus]	52.0833	3	21	3	1	96	10.396	4.48	23.8572	2	488.943	3	minor
XP_004324896.1	PREDICTED: UPF0687 protein C20orf27 homolog [Tursiops truncatus]	10.9195	1	6	1	1	174	19.441	6.9	12.0676	1	28.54	1	minor
XP_004324889.1	PREDICTED: calcyclin-binding protein-like [Tursiops truncatus]	43.4783	8	29	8	1	230	26.406	8.25	39.1352	7	444.058	8	minor
XP_004324870.1	PREDICTED: vesicle-associated membrane protein 7-like isoform 3 [Tursiops truncatus]	5.02793	1	2	1	1	179	20.108	9.29	1.8368	1	0	1	minor
XP_004324869.1	PREDICTED: vesicle-associated membrane protein 7-like isoform 2 [Tursiops truncatus]	4.97238	1	2	1	1	181	20.673	8.32	1.8368	1	0	1	minor
XP_004324868.1	PREDICTED: vesicle-associated membrane protein 7-like isoform 1 [Tursiops truncatus]	4.09091	1	2	1	1	220	24.919	8.6	1.8368	1	0	1	minor
XP_004324854.1	PREDICTED: ubiquitin-like modifier-activating enzyme 1 isoform 1 [Tursiops truncatus]	50.8507	37	433	37	1	1058	117.709	5.92	666.267	37	7995.72	37	minor
XP_004324847.1	PREDICTED: LOW QUALITY PROTEIN: mediator of RNA polymerase II transcription subunit 1-like [Tursiops truncatus]	1.27551	1	5	1	1	1568	166.812	8.82	0	1	0	1	minor
XP_004324846.1	PREDICTED: cyclin-dependent kinase 12 isoform 2 [Tursiops truncatus]	0.540176	1	8	0	4	1481	163.348	9.42	7.07561	1	35.9242	1	minor
XP_004324845.1	PREDICTED: cyclin-dependent kinase 12 isoform 1 [Tursiops truncatus]	0.536913	1	8	0	4	1490	164.273	9.41	7.07561	1	35.9242	1	minor
XP_004324830.1	PREDICTED: protein FAM105B [Tursiops truncatus]	4.54545	1	2	1	1	352	40.149	5.48	2.2144	1	93.24	1	minor
XP_004324814.1	PREDICTED: far upstream element-binding protein 1 isoform 2 [Tursiops truncatus]	15.9938	9	42	8	1	644	67.534	7.61	47.1809	9	680.337	9	minor
XP_004324813.1	PREDICTED: far upstream element-binding protein 1 isoform 1 [Tursiops truncatus]	15.7252	9	42	8	1	655	68.877	7.93	47.1809	9	680.337	9	minor
XP_004324811.1	PREDICTED: erythroid differentiation-related factor 1 [Tursiops truncatus]	0.624442	1	1	1	1	1121	125.634	7.37			0	1	minor
XP_004324809.1	PREDICTED: BRCA2 and CDKN1A-interacting protein [Tursiops truncatus]	5.19481	1	2	1	1	308	35.282	4.53	2.73318	1	85.6	1	minor
XP_004324801.1	PREDICTED: LIM domain-binding protein 3 isoform 6 [Tursiops truncatus]	61.4841	11	91	1	1	283	30.941	9.19	126.669	10	1399.43	11	minor
XP_004324800.1	PREDICTED: LIM domain-binding protein 3 isoform 5 [Tursiops truncatus]	44.5455	9	65	1	1	330	35.512	9.2	91.9841	8	789.191	9	minor
XP_004324799.1	PREDICTED: LIM domain-binding protein 3 isoform 4 [Tursiops truncatus]	40.201	10	75	1	1	398	42.703	8.65	108.925	9	923.446	10	minor
XP_004324798.1	PREDICTED: LIM domain-binding protein 3 isoform 3 [Tursiops truncatus]	32.2626	15	78	7	1	716	75.71	7.66	110.458	14	1229.09	15	minor
XP_004324797.1	PREDICTED: LIM domain-binding protein 3 isoform 2 [Tursiops truncatus]	42.4342	17	104	7	1	608	65.519	7.99	145.142	16	1839.12	17	minor
XP_004324796.1	PREDICTED: LIM domain-binding protein 3 isoform 1 [Tursiops truncatus]	33.7483	16	88	7	1	723	77.281	7.78	127.399	15	1363.29	16	minor
XP_004324786.1	PREDICTED: alpha-crystallin B chain [Tursiops truncatus]	36.5714	5	34	5	1	175	20.098	7.33	53.7683	5	558.915	5	minor
XP_004324778.1	PREDICTED: mitochondrial import receptor subunit TOM70-like, partial [Tursiops truncatus]	27.2165	7	40	7	1	485	53.484	8.48	66.8379	6	741.833	7	minor
XP_004324773.1	PREDICTED: L-serine dehydratase/L-threonine deaminase [Tursiops truncatus]	3.65854	1	2	1	1	328	34.196	7.94	2.23358	1	0	1	minor
XP_004324771.1	PREDICTED: LOW QUALITY PROTEIN: myosin-9-like [Tursiops truncatus]	43.5689	85	734	70	1	1967	226.287	5.82	1133.91	84	14033.7	85	minor
XP_004324766.1	PREDICTED: HEAT repeat-containing protein 3-like [Tursiops truncatus]	3.82916	2	4	2	1	679	74.357	5.15	5.11214	2	71.19	2	minor
XP_004324765.1	PREDICTED: neuromodulin-like [Tursiops truncatus]	55.0201	9	72	9	1	249	25.683	5.02	154.761	9	1375.13	9	minor
XP_004324764.1	PREDICTED: glia maturation factor beta [Tursiops truncatus]	22	3	12	3	1	150	17.512	7.94	26.6894	3	271.59	3	minor
XP_004324762.1	PREDICTED: glutamate receptor 1-like, partial [Tursiops truncatus]	4.31779	2	4	2	1	579	65.585	5.73	4.68781	2	99.6	2	minor
XP_004324755.1	PREDICTED: 60S ribosomal protein L30 [Tursiops truncatus]	40.8696	3	56	3	1	115	12.785	9.63	91.0006	3	966.422	3	minor
XP_004324754.1	PREDICTED: ribonuclease UK114 [Tursiops truncatus]	88.3212	8	113	8	1	137	14.347	8.1	163.494	8	2156.07	8	minor
XP_004324743.1	PREDICTED: nck-associated protein 1-like, partial [Tursiops truncatus]	20.1726	14	58	14	1	927	105.377	6.43	71.1572	14	922.051	14	minor
XP_004324732.1	PREDICTED: NADH dehydrogenase [ubiquinone] 1 subunit C1, mitochondrial-like, partial [Tursiops truncatus]	41.5094	2	14	2	1	53	6.247	7.25	17.5495	2	182.14	2	minor
XP_004324727.1	PREDICTED: vacuolar protein sorting-associated protein 4B-like [Tursiops truncatus]	22.7064	7	27	7	1	436	48.587	9.16	25.4434	7	229.255	7	minor
XP_004324719.1	PREDICTED: 60S acidic ribosomal protein P1-like isoform 1 [Tursiops truncatus]	74.5614	3	79	3	1	114	11.537	4.32	131.259	2	1564.03	3	minor
XP_004324718.1	PREDICTED: 2,4-dienoyl-CoA reductase, mitochondrial, partial [Tursiops truncatus]	66.3717	5	12	5	1	113	12.459	6.68	16.1871	5	133.31	5	minor
XP_004324717.1	PREDICTED: calbindin [Tursiops truncatus]	9.1954	2	6	1	1	261	29.96	4.88	7.59235	2	93.91	2	minor
XP_004324716.1	PREDICTED: importin subunit alpha-4-like [Tursiops truncatus]	24.9497	7	46	4	1	497	55.006	4.88	54.7151	7	444.551	7	minor
XP_004324712.1	PREDICTED: WD repeat-containing protein 91 [Tursiops truncatus]	1.60858	1	4	1	1	746	83.069	6.46	2.82159	1	73.71	1	minor
XP_004324692.1	PREDICTED: long-chain specific acyl-CoA dehydrogenase, mitochondrial-like, partial [Tursiops truncatus]	43.0605	10	64	10	1	281	31.302	8.06	84.0313	10	851.172	10	minor
XP_004324681.1	PREDICTED: ubiquilin-1-like [Tursiops truncatus]	9.0573	3	10	2	1	541	57.752	5.5	13.0915	3	119.57	3	minor
XP_004324670.1	PREDICTED: mediator of RNA polymerase II transcription subunit 11 [Tursiops truncatus]	16.2393	1	2	1	1	117	13.135	5.96	2.10768	1	21.32	1	minor
XP_004324651.1	PREDICTED: phosphoserine phosphatase [Tursiops truncatus]	23.1111	4	8	4	1	225	25.038	5.49	10.3083	4	154.847	4	minor
XP_004324632.1	PREDICTED: LOW QUALITY PROTEIN: band 4.1-like protein 5-like [Tursiops truncatus]	1.58416	1	2	1	1	505	57.657	9.25	1.75217	1	34.81	1	minor
XP_004324631.1	PREDICTED: protein transport protein Sec61 subunit beta [Tursiops truncatus]	10.4167	1	6	1	1	96	9.968	11.56	5.75868	1	91.0467	1	minor
XP_004324620.1	PREDICTED: mRNA export factor isoform 1 [Tursiops truncatus]	9.51087	1	5	1	1	368	40.777	7.83	3.39263	1	43.49	1	minor
XP_004324619.1	PREDICTED: acyl-coenzyme A thioesterase 9, mitochondrial-like [Tursiops truncatus]	14.1791	4	10	4	1	268	30.496	7.9	8.62709	4	28.4639	2	minor
XP_004324616.1	PREDICTED: normal mucosa of esophagus-specific gene 1 protein [Tursiops truncatus]	18.4211	1	1	1	1	76	8.828	9.99	0	1			minor
XP_004324606.1	PREDICTED: mycophenolic acid acyl-glucuronide esterase, mitochondrial [Tursiops truncatus]	36.4865	5	32	5	1	222	24.785	6	49.5769	5	741.05	5	minor
XP_004324595.1	PREDICTED: plasminogen-like isoform 3 [Tursiops truncatus]	47.0833	24	222	24	1	720	80.954	7.56	285.552	24	3687.24	24	minor
XP_004324594.1	PREDICTED: plasminogen-like isoform 2 [Tursiops truncatus]	50.495	28	256	28	1	808	90.279	7.37	344.822	28	4321.94	28	minor
XP_004324593.1	PREDICTED: plasminogen-like isoform 1 [Tursiops truncatus]	53.2595	29	266	29	1	813	91.042	7.58	355.173	29	4335.98	29	minor
XP_004324579.1	PREDICTED: tenascin-R-like, partial [Tursiops truncatus]	28.1341	24	72	24	1	1372	150.598	4.88	104.724	24	1359.36	24	minor
XP_004324572.1	PREDICTED: gap junction alpha-1 protein-like [Tursiops truncatus]	15.2231	4	9	4	1	381	43.196	8.66	13.035	3	144.43	4	minor
XP_004324570.1	PREDICTED: glycophorin-C-like, partial [Tursiops truncatus]	32.0988	1	4	1	1	81	8.919	4.87	6.39083	1	147.95	1	minor
XP_004324557.1	PREDICTED: plasma membrane calcium-transporting ATPase 2-like, partial [Tursiops truncatus]	18.552	9	29	7	1	663	71.565	5.48	39.7988	9	551.974	9	minor
XP_004324539.1	PREDICTED: DNA-directed RNA polymerase III subunit RPC4 isoform 1 [Tursiops truncatus]	1.75879	1	2	0	0	398	44.316	6.76	0	1	17.39	1	minor
XP_004324538.1	PREDICTED: phytanoyl-CoA hydroxylase-interacting protein [Tursiops truncatus]	19.3939	6	12	6	1	330	37.536	7.15	15.3437	6	169.2	6	minor
XP_004324537.1	PREDICTED: histone-binding protein RBBP4 [Tursiops truncatus]	28.9412	7	26	7	1	425	47.626	4.89	33.2669	6	438.997	7	minor
XP_004324536.1	PREDICTED: protein archease [Tursiops truncatus]	6.62252	1	2	1	1	151	17.524	4.86	2.77879	1	64.55	1	minor
XP_004324534.1	PREDICTED: long-chain-fatty-acid--CoA ligase 3-like [Tursiops truncatus]	8.47724	4	18	4	1	637	71.212	8.24	18.8655	4	272.529	4	minor
XP_004324532.1	PREDICTED: 39S ribosomal protein L49, mitochondrial [Tursiops truncatus]	26.506	3	6	3	1	166	19.099	9.7	6.92429	3	113.443	3	minor
XP_004324529.1	PREDICTED: ubiquitin-like protein FUBI [Tursiops truncatus]	7.5188	1	9	1	1	133	14.437	10.17	10.055	1	165.04	1	minor
XP_004324524.1	PREDICTED: zinc finger protein-like 1 isoform 2 [Tursiops truncatus]	4.51613	1	2	1	1	310	34.083	8.07	3.08831	1	70.64	1	minor
XP_004324523.1	PREDICTED: zinc finger protein-like 1 isoform 1 [Tursiops truncatus]	4.48718	1	2	1	1	312	34.241	8.07	3.08831	1	70.64	1	minor
XP_004324514.1	PREDICTED: striatin-3 isoform 3 [Tursiops truncatus]	7.34214	4	8	4	1	681	75.26	5.1	8.89152	4	148.94	4	minor
XP_004324513.1	PREDICTED: striatin-3 isoform 2 [Tursiops truncatus]	8.41751	4	8	4	1	594	65.343	5.03	8.89152	4	148.94	4	minor
XP_004324512.1	PREDICTED: striatin-3 isoform 1 [Tursiops truncatus]	7.38552	4	8	4	1	677	74.773	5.12	8.89152	4	148.94	4	minor
XP_004324498.1	PREDICTED: heterogeneous nuclear ribonucleoprotein H3 isoform 3 [Tursiops truncatus]	12.9909	4	32	2	1	331	35.23	6.87	41.741	4	474.703	3	minor
XP_004324496.1	PREDICTED: heterogeneous nuclear ribonucleoprotein H3 isoform 1 [Tursiops truncatus]	21.6763	5	34	3	1	346	36.917	6.87	43.7723	5	485.625	4	minor
XP_004324491.1	PREDICTED: UV excision repair protein RAD23 homolog B-like [Tursiops truncatus]	35.2071	5	79	5	1	338	35.164	4.68	112.816	5	1259.31	5	minor
XP_004324489.1	PREDICTED: KN motif and ankyrin repeat domain-containing protein 4-like, partial [Tursiops truncatus]	5.15351	3	6	3	1	912	98.119	5.95	4.34596	3	86.25	3	minor
XP_004324487.1	PREDICTED: LOW QUALITY PROTEIN: tyrosine aminotransferase [Tursiops truncatus]	18.648	5	15	5	1	429	47.998	5.91	22.318	5	237.29	4	minor
XP_004324486.1	PREDICTED: LOW QUALITY PROTEIN: ATP-dependent RNA helicase SUPV3L1, mitochondrial [Tursiops truncatus]	4.24967	2	8	2	1	753	83.61	8.34	11.8015	2	250.62	2	minor
XP_004324485.1	PREDICTED: putative hexokinase HKDC1-like, partial [Tursiops truncatus]	7.60518	4	14	2	0	618	69.159	8.41	11.7793	4	331.813	4	minor
XP_004324484.1	PREDICTED: vacuolar protein sorting-associated protein 26A isoform 3 [Tursiops truncatus]	26.8775	5	27	4	1	253	29.096	5.86	31.2546	5	411.148	5	minor
XP_004324483.1	PREDICTED: vacuolar protein sorting-associated protein 26A isoform 2 [Tursiops truncatus]	23.1003	6	35	5	1	329	38.354	6.57	39.1102	6	462.73	6	minor
XP_004324482.1	PREDICTED: vacuolar protein sorting-associated protein 26A isoform 1 [Tursiops truncatus]	21.1111	6	35	5	1	360	41.759	6.76	39.1102	6	462.73	6	minor
XP_004324479.1	PREDICTED: alpha-methylacyl-CoA racemase [Tursiops truncatus]	23.0366	8	24	8	1	382	41.651	7.66	34.8606	8	321.265	8	minor
XP_004324470.1	PREDICTED: glutamate receptor 2-like, partial [Tursiops truncatus]	18.6695	6	12	5	1	466	52.051	5.47	15.4221	6	251.17	6	minor
XP_004324466.1	PREDICTED: hematopoietic progenitor cell antigen CD34-like [Tursiops truncatus]	7.5718	1	13	1	1	383	40.527	7.33	2.13848	1	60.31	1	minor
XP_004324462.1	PREDICTED: cytochrome c oxidase copper chaperone-like [Tursiops truncatus]	46.0317	2	27	2	1	63	6.722	7.65	26.561	1	877.707	2	minor
XP_004324455.1	PREDICTED: CKLF-like MARVEL transmembrane domain-containing protein 6-like, partial [Tursiops truncatus]	11.1111	1	4	1	1	135	14.858	4.75	4.65262	1	101.89	1	minor
XP_004324454.1	PREDICTED: ras-related protein Rab-3C-like, partial [Tursiops truncatus]	17.037	2	10	1	1	135	14.799	4.56	10.7058	2	216.673	2	minor
XP_004324452.1	PREDICTED: lamin-B receptor [Tursiops truncatus]	1.77134	1	2	1	1	621	71.239	9.26	0	1	41.73	1	minor
XP_004324445.1	PREDICTED: saccharopine dehydrogenase-like oxidoreductase [Tursiops truncatus]	25.641	6	44	6	1	429	47.277	9.11	71.5663	6	871.453	6	minor
XP_004324442.1	PREDICTED: heterogeneous nuclear ribonucleoprotein D-like isoform 3 [Tursiops truncatus]	15.978	7	53	5	1	363	40.058	10.01	56.6132	7	764.772	7	minor
XP_004324440.1	PREDICTED: heterogeneous nuclear ribonucleoprotein D-like isoform 1 [Tursiops truncatus]	13.8095	7	53	5	1	420	46.481	9.61	56.6132	7	764.772	7	minor
XP_004324439.1	PREDICTED: enolase-phosphatase E1 [Tursiops truncatus]	46.7433	7	79	7	1	261	28.943	4.93	116.137	7	1379.48	7	minor
XP_004324437.1	PREDICTED: protein sel-1 homolog 1-like [Tursiops truncatus]	3.4005	1	4	1	1	794	88.725	5.24	2.3519	1	18.59	1	minor
XP_004324435.1	PREDICTED: ralBP1-associated Eps domain-containing protein 1 isoform 2 [Tursiops truncatus]	3.25098	2	4	2	1	769	83.649	6.09	2.34238	2	35.79	2	minor
XP_004324434.1	PREDICTED: ralBP1-associated Eps domain-containing protein 1 isoform 1 [Tursiops truncatus]	3.14465	2	4	2	1	795	86.588	5.88	2.34238	2	35.79	2	minor
XP_004324432.1	PREDICTED: LOW QUALITY PROTEIN: microtubule-associated protein 2-like, partial [Tursiops truncatus]	58.1149	63	222	63	1	1602	174.076	5.07	323.804	63	3146.43	62	minor
XP_004324427.1	PREDICTED: catenin beta-1-like isoform 5 [Tursiops truncatus]	31.5938	16	94	12	1	709	77.5	6.38	138.138	15	1815.48	16	minor
XP_004324426.1	PREDICTED: catenin beta-1-like isoform 4 [Tursiops truncatus]	32.8165	17	98	13	1	774	84.726	5.92	147.142	16	1881.2	17	minor
XP_004324423.1	PREDICTED: catenin beta-1-like isoform 1 [Tursiops truncatus]	32.5224	17	98	13	1	781	85.456	5.86	147.142	16	1881.2	17	minor
XP_004324419.1	PREDICTED: sodium/glucose cotransporter 1-like, partial [Tursiops truncatus]	5.07812	1	4	1	1	512	56.895	6.62	7.42918	1	88.11	1	minor
XP_004324414.1	PREDICTED: ATP synthase subunit gamma, mitochondrial isoform 2 [Tursiops truncatus]	31.6498	7	86	7	1	297	32.833	9.41	130.669	7	1386.34	7	minor
XP_004324413.1	PREDICTED: ATP synthase subunit gamma, mitochondrial isoform 1 [Tursiops truncatus]	35.906	8	90	8	1	298	32.948	9.33	136.421	8	1422.95	8	minor
XP_004324410.1	PREDICTED: LOW QUALITY PROTEIN: ATP-citrate synthase, partial [Tursiops truncatus]	13.4398	12	58	12	1	1064	115.277	8.54	71.5424	12	1179.22	12	minor
XP_004324402.1	PREDICTED: exosome complex exonuclease RRP44 isoform 2 [Tursiops truncatus]	11.3025	7	16	7	1	929	105.159	7.3	23.2842	7	244.658	7	minor
XP_004324401.1	PREDICTED: exosome complex exonuclease RRP44 isoform 1 [Tursiops truncatus]	13.8831	9	20	9	1	958	108.919	7.24	28.629	9	364.559	9	minor
XP_004324393.1	PREDICTED: nucleosome assembly protein 1-like 1-like isoform 2 [Tursiops truncatus]	16.0458	4	26	4	1	349	40.487	4.58	28.1946	4	336.965	4	minor
XP_004324392.1	PREDICTED: nucleosome assembly protein 1-like 1-like isoform 1 [Tursiops truncatus]	22.2785	6	46	6	1	395	45.803	4.45	55.5956	6	407.92	6	minor
XP_004324379.1	PREDICTED: DNA-directed RNA polymerase III subunit RPC3 [Tursiops truncatus]	3.30739	1	2	1	1	514	58.013	8.18	2.19895	1	35.3	1	minor
XP_004324373.1	PREDICTED: rap guanine nucleotide exchange factor 6-like, partial [Tursiops truncatus]	0.925267	1	2	1	1	1405	157.051	6.28	2.67447	1	21.43	1	minor
XP_004324371.1	PREDICTED: cysteine dioxygenase type 1-like, partial [Tursiops truncatus]	6.29371	1	2	1	1	143	16.338	7.91	2.53082	1	32.83	1	minor
XP_004324368.1	PREDICTED: serine/threonine-protein kinase MAK isoform 4 [Tursiops truncatus]	1.36986	1	8	0	4	584	66.242	9.44	7.07561	1	35.9242	1	minor
XP_004324366.1	PREDICTED: serine/threonine-protein kinase MAK isoform 2 [Tursiops truncatus]	1.28205	1	8	0	4	624	70.347	9.47	7.07561	1	35.9242	1	minor
XP_004324365.1	PREDICTED: serine/threonine-protein kinase MAK isoform 1 [Tursiops truncatus]	1.23267	1	8	0	4	649	73.219	9.32	7.07561	1	35.9242	1	minor
XP_004324362.1	PREDICTED: ubiquitin-fold modifier 1-like [Tursiops truncatus]	20.2703	1	5	1	1	74	7.729	8.54	5.10503	1	29.9	1	minor
XP_004324361.1	PREDICTED: serine/threonine-protein phosphatase PP1-beta catalytic subunit-like isoform 2 [Tursiops truncatus]	45.5657	12	105	4	1	327	37.163	6.19	159.659	11	1874.94	12	minor
XP_004324350.1	PREDICTED: stabilin-2-like, partial [Tursiops truncatus]	1.91048	3	6	3	1	1832	197.962	6.49	2.16503	3	46.76	3	minor
XP_004324344.1	PREDICTED: RWD domain-containing protein 1-like, partial [Tursiops truncatus]	16.9903	2	4	2	1	206	23.754	4.48	5.94523	2	78.89	2	minor
XP_004324335.1	PREDICTED: rap1 GTPase-GDP dissociation stimulator 1-like, partial [Tursiops truncatus]	24.937	8	20	8	1	397	43.601	5.5	37.3711	8	450.691	8	minor
XP_004324334.1	PREDICTED: LOW QUALITY PROTEIN: ermin-like [Tursiops truncatus]	43.1579	10	37	10	1	285	32.818	4.74	41.048	10	428.695	10	minor
XP_004324332.1	PREDICTED: argininosuccinate synthase, partial [Tursiops truncatus]	54.5171	13	145	13	1	321	36.594	8.21	213.965	13	2116.6	13	minor
XP_004324299.1	PREDICTED: adenylate kinase isoenzyme 4, mitochondrial-like [Tursiops truncatus]	54.7085	9	25	9	1	223	25.288	8.03	28.7239	9	210.31	9	minor
XP_004324298.1	PREDICTED: ras-specific guanine nucleotide-releasing factor 1-like, partial [Tursiops truncatus]	3.02013	2	4	1	1	894	100.344	7.15	4.68923	2	34.89	2	minor
XP_004324296.1	PREDICTED: Down syndrome critical region protein 3-like isoform 2 [Tursiops truncatus]	20	4	20	4	1	250	27.661	7.06	21.4765	4	314.043	4	minor
XP_004324295.1	PREDICTED: Down syndrome critical region protein 3-like isoform 1 [Tursiops truncatus]	18.0505	4	20	4	1	277	30.812	7.68	21.4765	4	314.043	4	minor
XP_004324270.1	PREDICTED: kallikrein-9 [Tursiops truncatus]	8.36653	1	2	1	1	251	27.877	8.43	2.33645	1	63	1	minor
XP_004324269.1	PREDICTED: rho-associated protein kinase 1-like, partial [Tursiops truncatus]	4.52489	3	12	1	1	884	103.638	5.4	13.6244	3	173.04	3	minor
XP_004324258.1	PREDICTED: importin-5-like, partial [Tursiops truncatus]	19.0173	15	95	15	1	1099	123.569	4.94	146.881	15	1415.15	15	minor
XP_004324255.1	PREDICTED: MICAL-like protein 1 [Tursiops truncatus]	3.04762	1	2	1	1	525	57.058	8.68	2.75315	1	68.74	1	minor
XP_004324250.1	PREDICTED: uncharacterized protein C6orf15 homolog [Tursiops truncatus]	38.1107	7	16	7	1	307	33.123	5.27	24.4856	7	176.71	7	minor
XP_004324244.1	PREDICTED: hepatocyte cell adhesion molecule [Tursiops truncatus]	26.1333	5	12	5	1	375	41.693	5.73	16.4215	5	247	5	minor
XP_004324238.1	PREDICTED: putative deoxyribonuclease TATDN1 [Tursiops truncatus]	19.214	3	10	3	1	229	26.079	6.42	10.3012	3	140.26	3	minor
XP_004324237.1	PREDICTED: LOW QUALITY PROTEIN: NADH dehydrogenase [ubiquinone] 1 beta subcomplex subunit 9 [Tursiops truncatus]	27.3743	4	13	4	1	179	21.788	8.09	15.3904	3	279.877	4	minor
XP_004324233.1	PREDICTED: regulator of cell cycle RGCC-like, partial [Tursiops truncatus]	15.5172	1	2	1	1	58	6.34	4.78	2.532	1	47.56	1	minor
XP_004324224.1	PREDICTED: opioid-binding protein/cell adhesion molecule-like [Tursiops truncatus]	21.0714	5	22	5	1	280	30.478	5.07	34.7369	5	504.957	5	minor
XP_004324221.1	PREDICTED: SCY1-like protein 2, partial [Tursiops truncatus]	4.89749	3	6	3	1	878	97.665	8.13	7.14232	3	126.034	3	minor
XP_004324218.1	PREDICTED: ER lumen protein retaining receptor 2 [Tursiops truncatus]	9.90566	2	4	1	1	212	24.438	8.72	2.00517	2	30.79	2	minor
XP_004324208.1	PREDICTED: cofilin-2-like isoform 1 [Tursiops truncatus]	64.0719	9	67	8	1	167	18.853	8.31	99.7615	8	1428.39	9	minor
XP_004324202.1	PREDICTED: LOW QUALITY PROTEIN: WASH complex subunit strumpellin [Tursiops truncatus]	3.62381	3	5	3	1	1159	134.092	7.06	7.96935	3	40.99	2	minor
XP_004324189.1	PREDICTED: uncharacterized protein LOC113230-like [Tursiops truncatus]	28.7671	4	10	4	1	219	24.253	10.24	13.9176	4	171.52	4	minor
XP_004324185.1	PREDICTED: WD repeat-containing protein 37, partial [Tursiops truncatus]	5.09804	1	2	1	1	255	28.096	8.94	3.03888	1	61.7	1	minor
XP_004324184.1	PREDICTED: nucleolar GTP-binding protein 1 [Tursiops truncatus]	8.99054	4	7	4	1	634	73.978	9.5	7.89774	4	41.6633	3	minor
XP_004324183.1	PREDICTED: isopentenyl-diphosphate Delta-isomerase 1 [Tursiops truncatus]	12.3348	2	4	2	1	227	26.655	5.5	2.32402	2	49.21	2	minor
XP_004324182.1	PREDICTED: SUMO-activating enzyme subunit 1, partial [Tursiops truncatus]	22.3642	5	24	5	1	313	34.637	5.78	37.6586	5	607.912	5	minor
XP_004324175.1	PREDICTED: probable G-protein coupled receptor 37-like [Tursiops truncatus]	1.4658	1	2	1	1	614	67.13	8.27	2.30342	1	19.07	1	minor
XP_004324172.1	PREDICTED: protein S100-A11-like [Tursiops truncatus]	48.5437	3	17	3	1	103	11.45	7.28	27.3273	3	346.835	3	minor
XP_004324171.1	PREDICTED: serine/threonine-protein kinase NLK-like [Tursiops truncatus]	2.22841	1	6	0	4	359	40.845	7.49	5.53266	1	72.3024	1	minor
XP_004324169.1	PREDICTED: LOW QUALITY PROTEIN: ribosome maturation protein SBDS-like [Tursiops truncatus]	42.7273	7	30	7	1	220	25.079	8.05	46.1288	6	545.714	7	minor
XP_004324160.1	PREDICTED: nucleoside diphosphate kinase B [Tursiops truncatus]	70.7865	10	115	9	1	178	20.068	7.87	133.674	10	1085.6	10	minor
XP_004324157.1	PREDICTED: tetraspanin-6 [Tursiops truncatus]	5.30612	1	2	1	1	245	27.498	8.37	3.04254	1	69.86	1	minor
XP_004324151.1	PREDICTED: cytochrome b-c1 complex subunit 6, mitochondrial-like [Tursiops truncatus]	65.5556	3	30	3	1	90	10.403	4.35	50.5099	2	871.183	3	minor
XP_004324147.1	PREDICTED: LOW QUALITY PROTEIN: bifunctional glutamate/proline--tRNA ligase, partial [Tursiops truncatus]	15.6499	16	87	16	1	1508	169.773	7.24	120.581	15	1574.84	16	minor
XP_004324146.1	PREDICTED: 3'(2'),5'-bisphosphate nucleotidase 1 [Tursiops truncatus]	39.6104	10	56	10	1	308	33.378	5.53	62.1697	10	739.663	9	minor
XP_004324144.1	PREDICTED: thioredoxin domain-containing protein 9 [Tursiops truncatus]	9.73451	1	5	1	1	226	26.466	6.65	4.89447	1	115.57	1	minor
XP_004324140.1	PREDICTED: V-type proton ATPase 116 kDa subunit a isoform 2, partial [Tursiops truncatus]	1.04987	1	2	1	1	762	87.157	8.02	2.05631	1	47.21	1	minor
XP_004324128.1	PREDICTED: RNA-binding protein 25-like [Tursiops truncatus]	10.498	5	23	5	1	743	86.652	6.1	29.9264	5	326.118	5	minor
XP_004324127.1	PREDICTED: shootin-1-like isoform 5 [Tursiops truncatus]	15.9737	8	24	8	1	457	52.655	5.55	30.9779	8	329.556	8	minor
XP_004324126.1	PREDICTED: shootin-1-like isoform 4 [Tursiops truncatus]	22.8457	10	28	10	1	499	56.427	6.02	37.4039	10	434.383	10	minor
XP_004324125.1	PREDICTED: shootin-1-like isoform 3 [Tursiops truncatus]	22.0036	11	30	11	1	559	63.529	5.83	39.3656	11	461.669	11	minor
XP_004324124.1	PREDICTED: shootin-1-like isoform 2 [Tursiops truncatus]	26.2238	12	36	12	1	572	64.535	5.49	49.0302	12	566.894	12	minor
XP_004324123.1	PREDICTED: shootin-1-like isoform 1 [Tursiops truncatus]	25.1582	13	38	13	1	632	71.637	5.45	50.9919	13	594.142	13	minor
XP_004324112.1	PREDICTED: E3 ubiquitin-protein ligase HECTD1, partial [Tursiops truncatus]	0.68438	1	2	1	1	2484	274.961	5.45	0	1	0	1	minor
XP_004324109.1	PREDICTED: thioredoxin-like [Tursiops truncatus]	47.8261	2	28	1	1	69	7.863	4.88	14.5806	2	76.6075	2	minor
XP_004324100.1	PREDICTED: eukaryotic translation initiation factor 3 subunit E-like [Tursiops truncatus]	15.7303	7	35	7	1	445	52.187	6.04	42.843	7	471.168	7	minor
XP_004324099.1	PREDICTED: mitogen-activated protein kinase 9-like [Tursiops truncatus]	9.84615	3	6	2	1	325	36.785	5.16	5.92941	3	64.421	3	minor
XP_004324093.1	PREDICTED: kinesin-like protein KIF20B-like, partial [Tursiops truncatus]	0.74983	1	2	1	1	1467	169.696	5.14	0	1	33.72	1	minor
XP_004324085.1	PREDICTED: C4b-binding protein alpha chain-like, partial [Tursiops truncatus]	46.0699	17	78	17	1	458	51.26	6.05	99.3876	17	1245.4	17	minor
XP_004324079.1	PREDICTED: fibroblast growth factor-binding protein 1 [Tursiops truncatus]	16.4557	2	8	2	1	237	26.544	9.33	12.7692	2	116.797	2	minor
XP_004324074.1	PREDICTED: 40S ribosomal protein S12-like [Tursiops truncatus]	70.4545	8	74	8	1	132	14.505	7.21	97.1666	7	1805.39	8	minor
XP_004324072.1	PREDICTED: lysosomal Pro-X carboxypeptidase-like isoform 1 [Tursiops truncatus]	5.35714	1	2	1	1	392	44.373	6.65	3.82106	1	20.52	1	minor
XP_004324071.1	PREDICTED: LOW QUALITY PROTEIN: gamma-aminobutyric acid receptor subunit gamma-1-like [Tursiops truncatus]	1.93548	1	2	1	1	465	53.915	8.29	1.94434	1	35.25	1	minor
XP_004324054.1	PREDICTED: prohibitin-like [Tursiops truncatus]	62.8676	12	81	12	1	272	29.846	5.76	143.995	12	1625.93	12	minor
XP_004324053.1	PREDICTED: ELAV-like protein 2-like isoform 4 [Tursiops truncatus]	13.4409	4	8	3	1	372	40.864	9.06	7.67102	4	63.63	4	minor
XP_004324051.1	PREDICTED: ELAV-like protein 2-like isoform 2 [Tursiops truncatus]	14.4509	4	8	3	1	346	37.991	9.04	7.67102	4	63.63	4	minor
XP_004324050.1	PREDICTED: ELAV-like protein 2-like isoform 1 [Tursiops truncatus]	13.9276	4	8	3	1	359	39.479	9.13	7.67102	4	63.63	4	minor
XP_004324048.1	PREDICTED: moesin-like, partial [Tursiops truncatus]	47.2885	22	193	15	1	461	54.614	8.38	247.179	22	2975.6	22	minor
XP_004324047.1	PREDICTED: GMP synthase [glutamine-hydrolyzing]-like, partial [Tursiops truncatus]	10.7692	4	12	4	1	390	43.945	7.12	8.65654	4	101.341	4	minor
XP_004324035.1	PREDICTED: LOW QUALITY PROTEIN: protein FAM45A [Tursiops truncatus]	11.7143	2	6	2	1	350	39.81	6.68	5.47105	2	127.257	2	minor
XP_004324033.1	PREDICTED: thioredoxin-dependent peroxide reductase, mitochondrial isoform 2 [Tursiops truncatus]	48.5356	7	180	7	1	239	26.112	7.25	315.625	7	2461.78	7	minor
XP_004324032.1	PREDICTED: thioredoxin-dependent peroxide reductase, mitochondrial isoform 1 [Tursiops truncatus]	45.1362	7	180	7	1	257	27.932	7.55	315.625	7	2461.78	7	minor
XP_004324022.1	PREDICTED: TGF-beta-activated kinase 1 and MAP3K7-binding protein 3-like [Tursiops truncatus]	6.24093	1	1	1	1	689	76.152	8.28			0	1	minor
XP_004324021.1	PREDICTED: macrophage scavenger receptor types I and II-like, partial [Tursiops truncatus]	3.34347	1	2	1	1	329	35.935	5.55	3.08888	1	27.45	1	minor
XP_004324016.1	PREDICTED: synaptophysin-like protein 1-like [Tursiops truncatus]	30.888	5	38	5	1	259	28.711	8.79	35.0006	5	243.876	5	minor
XP_004324010.1	PREDICTED: glutaredoxin-1-like [Tursiops truncatus]	64.1509	5	115	5	1	106	11.781	7.88	156.045	4	2191.15	5	minor
XP_004324007.1	PREDICTED: gamma-butyrobetaine dioxygenase-like isoform 2 [Tursiops truncatus]	42.6966	4	12	4	1	178	20.831	7.71	20.6539	4	166.35	4	minor
XP_004324004.1	PREDICTED: LOW QUALITY PROTEIN: collagen alpha-3(IV) chain-like [Tursiops truncatus]	2.47496	2	22	2	1	1697	165.093	9.03	20.2842	2	176.55	2	minor
XP_004323997.1	PREDICTED: PDZ and LIM domain protein 3 [Tursiops truncatus]	9.21409	2	6	2	1	369	39.691	7.2	8.71804	2	186.13	2	minor
XP_004323987.1	PREDICTED: T-complex protein 1 subunit beta [Tursiops truncatus]	49.5327	18	142	18	1	535	57.393	6.49	215.72	17	2825.24	18	minor
XP_004323979.1	PREDICTED: E3 ubiquitin-protein ligase ARIH1-like, partial [Tursiops truncatus]	4.15225	1	2	1	1	289	34.721	8.46	3.40085	1	13.99	1	minor
XP_004323978.1	PREDICTED: serpin B3-like [Tursiops truncatus]	61.0687	18	159	17	1	393	44.635	5.44	209.954	17	3071.31	18	minor
XP_004323977.1	PREDICTED: serpin B5-like [Tursiops truncatus]	61.3333	17	134	17	1	375	42.133	6.62	162.161	16	2072.47	17	minor
XP_004323973.1	PREDICTED: 5'-AMP-activated protein kinase catalytic subunit alpha-2-like isoform 3 [Tursiops truncatus]	3.54167	1	4	1	1	480	54.796	7.94	5.69176	1	146.56	1	minor
XP_004323972.1	PREDICTED: 5'-AMP-activated protein kinase catalytic subunit alpha-2-like isoform 2 [Tursiops truncatus]	3.11927	1	4	1	1	545	61.573	7.75	5.69176	1	146.56	1	minor
XP_004323971.1	PREDICTED: 5'-AMP-activated protein kinase catalytic subunit alpha-2-like isoform 1 [Tursiops truncatus]	3.07971	1	4	1	1	552	62.294	7.75	5.69176	1	146.56	1	minor
XP_004323963.1	PREDICTED: CD9 antigen-like [Tursiops truncatus]	34.5912	4	38	4	1	159	17.803	5.54	75.4174	4	935.993	4	minor
XP_004323960.1	PREDICTED: cysteine--tRNA ligase, cytoplasmic [Tursiops truncatus]	9.85545	6	20	6	1	761	86.29	6.81	18.9149	6	239.875	6	minor
XP_004323957.1	PREDICTED: epidermal growth factor receptor kinase substrate 8 [Tursiops truncatus]	5.4254	2	9	2	1	811	90.336	7.62	12.1836	2	193.953	2	minor
XP_004323949.1	PREDICTED: coxsackievirus and adenovirus receptor homolog [Tursiops truncatus]	10.303	2	4	2	1	330	36.624	7.3	0	2	33.7	2	minor
XP_004323931.1	PREDICTED: stromal membrane-associated protein 2 isoform 2 [Tursiops truncatus]	7.02479	1	2	1	1	242	25.184	5.36	2.26577	1	26.39	1	minor
XP_004323930.1	PREDICTED: stromal membrane-associated protein 2 isoform 1 [Tursiops truncatus]	6.20438	1	2	1	1	274	28.833	8.22	2.26577	1	26.39	1	minor
XP_004323913.1	PREDICTED: 39S ribosomal protein L41, mitochondrial [Tursiops truncatus]	9.62963	1	3	1	1	135	15.121	9.95	0	1	0	1	minor
XP_004323865.1	PREDICTED: signal transducer and activator of transcription 1-like [Tursiops truncatus]	9.44272	5	19	5	1	646	74.144	6.19	20.3519	5	174.89	5	minor
XP_004323859.1	PREDICTED: eukaryotic translation initiation factor 5-like, partial [Tursiops truncatus]	24.1895	8	58	8	1	401	45.853	5.81	62.7346	8	822.028	8	minor
XP_004323850.1	PREDICTED: carnitine O-palmitoyltransferase 1, liver isoform-like, partial [Tursiops truncatus]	13.5678	6	24	6	1	597	68.341	9.14	27.4377	6	408.918	6	minor
XP_004323848.1	PREDICTED: plakophilin-1-like [Tursiops truncatus]	43.6039	22	84	22	1	727	80.09	8.95	123.46	22	1564.75	22	minor
XP_004323844.1	PREDICTED: FACT complex subunit SPT16-like [Tursiops truncatus]	4.9239	4	8	4	1	1117	127.848	5.81	6.97708	4	88.3	4	minor
XP_004323841.1	PREDICTED: 28S ribosomal protein S22, mitochondrial-like [Tursiops truncatus]	3.76712	1	2	1	1	292	33.435	9.01	0	1	28.25	1	minor
XP_004323815.1	PREDICTED: multidrug resistance protein 1-like [Tursiops truncatus]	6.89655	4	10	3	1	783	86.126	7.33	16.5575	4	267.74	4	minor
XP_004323814.1	PREDICTED: aldehyde oxidase-like [Tursiops truncatus]	27.308	25	90	25	1	1289	142.152	6.8	136.291	25	1236.69	25	minor
XP_004323809.1	PREDICTED: wolframin [Tursiops truncatus]	1.34983	1	2	1	1	889	99.991	8.27	3.2817	1	64.46	1	minor
XP_004323794.1	PREDICTED: [3-methyl-2-oxobutanoate dehydrogenase [lipoamide]] kinase, mitochondrial isoform 2 [Tursiops truncatus]	15.5224	3	6	3	1	335	37.776	9.32	10.9292	3	93.57	3	minor
XP_004323793.1	PREDICTED: [3-methyl-2-oxobutanoate dehydrogenase [lipoamide]] kinase, mitochondrial isoform 1 [Tursiops truncatus]	12.6214	3	6	3	1	412	46.391	8.91	10.9292	3	93.57	3	minor
XP_004323792.1	PREDICTED: vitamin K epoxide reductase complex subunit 1 isoform 2 [Tursiops truncatus]	14.1304	1	4	1	1	92	9.744	8.54	4.88732	1	82.2	1	minor
XP_004323791.1	PREDICTED: vitamin K epoxide reductase complex subunit 1 isoform 1 [Tursiops truncatus]	14.7239	2	8	2	1	163	17.943	8.97	9.244	2	92.54	2	minor
XP_004323788.1	PREDICTED: syntaxin-4 [Tursiops truncatus]	10.101	2	6	2	1	297	34.275	6.15	6.9138	2	45.8833	2	minor
XP_004323787.1	PREDICTED: syntaxin-1B [Tursiops truncatus]	31.405	15	46	14	1	363	41.238	6.48	69.1145	15	981.643	15	minor
XP_004323782.1	PREDICTED: WD repeat-containing protein 47 [Tursiops truncatus]	5.33927	3	6	3	1	899	100.018	5.94	7.07928	3	106.435	3	minor
XP_004323778.1	PREDICTED: la-related protein 1B-like, partial [Tursiops truncatus]	1.28205	1	3	1	1	624	71.517	6.32	1.81503	1	36.8894	1	minor
XP_004323769.1	PREDICTED: 116 kDa U5 small nuclear ribonucleoprotein component [Tursiops truncatus]	32.7887	19	77	18	1	918	103.221	5.52	93.2263	19	1166.44	19	minor
XP_004323759.1	PREDICTED: LOW QUALITY PROTEIN: vesicular glutamate transporter 3-like [Tursiops truncatus]	1.21107	1	2	0	2	578	63.785	5.92	0	1	21.93	1	minor
XP_004323753.1	PREDICTED: probable carboxypeptidase PM20D1 isoform 2 [Tursiops truncatus]	3.52941	1	2	1	1	425	46.153	9.22	1.75004	1	14.85	1	minor
XP_004323752.1	PREDICTED: probable carboxypeptidase PM20D1 isoform 1 [Tursiops truncatus]	2.9703	1	2	1	1	505	55.695	6.86	1.75004	1	14.85	1	minor
XP_004323747.1	PREDICTED: syntaxin-12 [Tursiops truncatus]	16.0584	3	12	3	1	274	31.268	5.44	15.8694	3	226.31	3	minor
XP_004323745.1	PREDICTED: nuclear inhibitor of protein phosphatase 1 isoform 1 [Tursiops truncatus]	5.98291	1	4	1	1	351	38.469	7.37	0	1	68.75	1	minor
XP_004323742.1	PREDICTED: LOW QUALITY PROTEIN: actin-related protein 2/3 complex subunit 5 [Tursiops truncatus]	39.7351	5	75	5	1	151	16.31	5.67	109.701	5	1461.2	5	minor
XP_004323741.1	PREDICTED: neutrophil cytosol factor 2 isoform 3 [Tursiops truncatus]	4.04494	1	1	1	1	445	49.879	5.01			78.65	1	minor
XP_004323740.1	PREDICTED: neutrophil cytosol factor 2 isoform 2 [Tursiops truncatus]	3.7422	1	1	1	1	481	54.013	5.21			78.65	1	minor
XP_004323739.1	PREDICTED: neutrophil cytosol factor 2 isoform 1 [Tursiops truncatus]	3.42205	1	1	1	1	526	59.316	5.43			78.65	1	minor
XP_004323705.1	PREDICTED: dynactin subunit 4 isoform 2 [Tursiops truncatus]	24.1304	7	33	7	1	460	52.356	7.36	37.89	6	508.54	7	minor
XP_004323704.1	PREDICTED: dynactin subunit 4 isoform 1 [Tursiops truncatus]	23.7687	7	33	7	1	467	53.17	7.4	37.89	6	508.54	7	minor
XP_004323703.1	PREDICTED: pre-mRNA-splicing factor RBM22 [Tursiops truncatus]	4.52381	1	2	1	1	420	46.865	8.54	3.0613	1	63.37	1	minor
XP_004323702.1	PREDICTED: myozenin-3 isoform 2 [Tursiops truncatus]	22.7642	4	10	4	1	246	26.868	8.15	16.1873	4	132.987	4	minor
XP_004323701.1	PREDICTED: myozenin-3 isoform 1 [Tursiops truncatus]	22.5806	4	10	4	1	248	27.054	8.15	16.1873	4	132.987	4	minor
XP_004323700.1	PREDICTED: receptor-type tyrosine-protein phosphatase alpha, partial [Tursiops truncatus]	2.45399	1	2	1	1	815	91.562	6.6	0	1	16.76	1	minor
XP_004323698.1	PREDICTED: 28S ribosomal protein S26, mitochondrial [Tursiops truncatus]	8.78049	1	2	1	1	205	23.878	10.15	1.61984	1	14.24	1	minor
XP_004323697.1	PREDICTED: voltage-dependent L-type calcium channel subunit beta-2 [Tursiops truncatus]	3.45455	2	4	0	2	550	61.416	7.56	2.20937	2	46.8894	2	minor
XP_004323670.1	PREDICTED: 26S proteasome non-ATPase regulatory subunit 14, partial [Tursiops truncatus]	12.2449	2	8	2	1	294	32.903	6.4	16.6698	2	114.06	2	minor
XP_004323658.1	PREDICTED: sodium-coupled neutral amino acid transporter 4-like [Tursiops truncatus]	5.66728	3	6	3	1	547	60.71	6.47	6.13383	3	62.124	3	minor
XP_004323657.1	PREDICTED: thrombospondin-2-like, partial [Tursiops truncatus]	1.45548	1	2	1	1	1168	129.564	4.89	1.99363	1	69.75	1	minor
XP_004323651.1	PREDICTED: NADH dehydrogenase [ubiquinone] 1 beta subcomplex subunit 11, mitochondrial-like isoform 2 [Tursiops truncatus]	27.9221	3	22	3	1	154	17.531	5.24	23.3241	3	260.997	3	minor
XP_004323650.1	PREDICTED: NADH dehydrogenase [ubiquinone] 1 beta subcomplex subunit 11, mitochondrial-like isoform 1 [Tursiops truncatus]	26.2195	3	22	3	1	164	18.696	5.14	23.3241	3	260.997	3	minor
XP_004323633.1	PREDICTED: complement C5-like, partial [Tursiops truncatus]	16.7468	13	82	12	1	1248	140.041	6.99	91.514	13	965.982	13	minor
XP_004323609.1	PREDICTED: LOW QUALITY PROTEIN: 3-hydroxyanthranilate 3,4-dioxygenase [Tursiops truncatus]	75.1748	13	77	13	1	286	32.276	5.53	129.711	13	1183.31	13	minor
XP_004323600.1	PREDICTED: glutaminyl-peptide cyclotransferase-like protein isoform 1 [Tursiops truncatus]	5.22193	1	2	1	1	383	42.721	9.1	2.06411	1	41.28	1	minor
XP_004323594.1	PREDICTED: myozenin-2 [Tursiops truncatus]	15.5303	2	4	2	1	264	29.976	7.06	3.24052	2	123.777	2	minor
XP_004323589.1	PREDICTED: LOW QUALITY PROTEIN: myosin-1 [Tursiops truncatus]	17.9659	31	158	14	0	1937	222.075	5.83	276.979	31	3025.9	30	minor
XP_004323588.1	PREDICTED: LOW QUALITY PROTEIN: myosin-2 [Tursiops truncatus]	50.1545	88	533	53	1	1942	223.105	5.77	901.643	86	10656.8	87	minor
XP_004323560.1	PREDICTED: coagulation factor IX [Tursiops truncatus]	27.4892	7	22	7	1	462	51.867	5.8	29.4251	7	240.515	7	minor
XP_004323551.1	PREDICTED: TBC1 domain family member 15-like, partial [Tursiops truncatus]	8.42105	3	10	3	1	380	43.302	7.06	7.7656	3	84.63	3	minor
XP_004323546.1	PREDICTED: activating signal cointegrator 1-like [Tursiops truncatus]	2.54453	1	2	1	1	393	44.733	7.15	0	1	0	1	minor
XP_004323536.1	PREDICTED: 40S ribosomal protein S19-like [Tursiops truncatus]	12.987	3	20	3	1	154	16.904	9.32	27.8726	3	247.763	3	minor
XP_004323523.1	PREDICTED: tenascin-like isoform 2 [Tursiops truncatus]	23.9627	28	119	28	1	1928	211.346	5.12	144.214	28	2006.22	28	minor
XP_004323522.1	PREDICTED: tenascin-like isoform 1 [Tursiops truncatus]	21.6265	29	123	29	1	2201	241.346	5.03	149.681	29	2160.07	29	minor
XP_004323521.1	PREDICTED: kinesin-1 heavy chain-like [Tursiops truncatus]	32.4263	11	44	7	1	441	50.396	5.11	58.3426	11	649.899	11	minor
XP_004323517.1	PREDICTED: PEST proteolytic signal-containing nuclear protein [Tursiops truncatus]	17.9775	3	18	3	1	178	18.994	7.49	29.6071	3	343.339	3	minor
XP_004323514.1	PREDICTED: complement factor I [Tursiops truncatus]	14.433	6	40	6	1	582	64.807	7.05	50.3583	6	920.49	6	minor
XP_004323508.1	PREDICTED: fibroblast growth factor receptor 1 [Tursiops truncatus]	1.1994	1	8	0	4	667	74.685	7.77	7.07561	1	35.9242	1	minor
XP_004323505.1	PREDICTED: 40S ribosomal protein S8 [Tursiops truncatus]	46.1538	9	90	9	1	208	24.19	10.32	126.342	9	1561.78	9	minor
XP_004323491.1	PREDICTED: polypyrimidine tract-binding protein 2-like isoform 3 [Tursiops truncatus]	10.1796	3	12	2	1	501	54.512	9.04	6.93712	3	144.619	3	minor
XP_004323490.1	PREDICTED: polypyrimidine tract-binding protein 2-like isoform 2 [Tursiops truncatus]	9.60452	3	12	2	1	531	57.455	8.66	6.93712	3	144.619	3	minor
XP_004323489.1	PREDICTED: polypyrimidine tract-binding protein 2-like isoform 1 [Tursiops truncatus]	9.49721	3	12	2	1	537	58.048	8.81	6.93712	3	144.619	3	minor
XP_004323488.1	PREDICTED: eukaryotic translation initiation factor 5B-like, partial [Tursiops truncatus]	9.40594	4	8	4	1	606	68.096	7.74	11.7691	4	108.97	4	minor
XP_004323480.1	PREDICTED: solute carrier organic anion transporter family member 1B3-like [Tursiops truncatus]	12.2449	7	18	7	1	686	75.942	8.78	31.0713	7	396.131	7	minor
XP_004323479.1	PREDICTED: proteasome inhibitor PI31 subunit-like [Tursiops truncatus]	26.2295	4	8	4	1	183	20.635	6.3	7.40432	4	74.93	3	minor
XP_004323477.1	PREDICTED: oral cancer-overexpressed protein 1-like [Tursiops truncatus]	12.4088	1	2	1	1	137	15.304	5.54	0	1			minor
XP_004323465.1	PREDICTED: dnaJ homolog subfamily A member 1, partial [Tursiops truncatus]	20.059	5	30	5	1	339	38.195	7.14	36.6918	5	349.972	5	minor
XP_004323464.1	PREDICTED: WD40 repeat-containing protein SMU1 [Tursiops truncatus]	5.87002	2	9	2	1	477	53.63	5.78	10.6605	2	106.84	2	minor
XP_004323455.1	PREDICTED: non-POU domain-containing octamer-binding protein [Tursiops truncatus]	13.617	4	21	3	1	470	54.069	8.95	30.132	4	373.39	4	minor
XP_004323440.1	PREDICTED: synaptoporin-like, partial [Tursiops truncatus]	12.069	1	2	1	1	116	12.837	7.05	3.89662	1	46.19	1	minor
XP_004323437.1	PREDICTED: atlastin-1 isoform 2 [Tursiops truncatus]	30.2128	9	25	9	1	470	53.635	6.42	24.4737	9	296.501	9	minor
XP_004323436.1	PREDICTED: atlastin-1 isoform 1 [Tursiops truncatus]	35.1579	10	29	10	1	475	54.124	6.3	30.5736	10	394.078	10	minor
XP_004323429.1	PREDICTED: dnaJ homolog subfamily C member 10-like [Tursiops truncatus]	1.50215	1	4	1	1	466	54.142	7.37	0	1	53.3503	1	minor
XP_004323425.1	PREDICTED: protein disulfide-isomerase A3 [Tursiops truncatus]	48.9109	24	251	24	1	505	56.819	6.76	357.967	24	4265.01	24	minor
XP_004323420.1	PREDICTED: huntingtin-interacting protein K [Tursiops truncatus]	20.6612	1	1	1	1	121	13.643	4.82			0	1	minor
XP_004323419.1	PREDICTED: microfibrillar-associated protein 1 [Tursiops truncatus]	5.69476	1	4	1	1	439	51.925	4.98	5.66449	1	93.91	1	minor
XP_004323417.1	PREDICTED: plasma membrane calcium-transporting ATPase 1-like isoform 3 [Tursiops truncatus]	30.8673	25	103	16	1	1176	129.43	6.16	146.883	25	2127.51	25	minor
XP_004323416.1	PREDICTED: plasma membrane calcium-transporting ATPase 1-like isoform 2 [Tursiops truncatus]	30.8202	26	107	17	0	1207	133.156	5.76	152.685	26	2105.84	26	minor
XP_004323415.1	PREDICTED: plasma membrane calcium-transporting ATPase 1-like isoform 1 [Tursiops truncatus]	30.4918	26	107	17	0	1220	134.622	5.86	152.685	26	2105.84	26	minor
XP_004323413.1	PREDICTED: ribonuclease kappa [Tursiops truncatus]	9.18367	1	1	1	1	98	10.951	7.01			31.7	1	minor
XP_004323410.1	PREDICTED: arachidonate 12-lipoxygenase, 12S-type-like [Tursiops truncatus]	32.4284	14	28	14	1	663	75.275	6.67	43.1578	14	437.331	14	minor
XP_004323398.1	PREDICTED: kelch domain-containing protein 3 isoform 2 [Tursiops truncatus]	5.57276	1	2	1	1	323	36.46	7.84	0	1	0	1	minor
XP_004323397.1	PREDICTED: kelch domain-containing protein 3 isoform 1 [Tursiops truncatus]	4.71204	1	2	1	1	382	43.044	8.09	0	1	0	1	minor
XP_004323396.1	PREDICTED: serine/threonine-protein phosphatase 2A 56 kDa regulatory subunit delta isoform isoform 4 [Tursiops truncatus]	7.25806	2	7	2	1	496	58.443	6.77	9.30486	2	122.267	2	minor
XP_004323395.1	PREDICTED: serine/threonine-protein phosphatase 2A 56 kDa regulatory subunit delta isoform isoform 3 [Tursiops truncatus]	6.33803	2	7	2	1	568	65.885	7.03	9.30486	2	122.267	2	minor
XP_004323394.1	PREDICTED: serine/threonine-protein phosphatase 2A 56 kDa regulatory subunit delta isoform isoform 2 [Tursiops truncatus]	6.16438	2	7	2	1	584	67.785	7.2	9.30486	2	122.267	2	minor
XP_004323393.1	PREDICTED: serine/threonine-protein phosphatase 2A 56 kDa regulatory subunit delta isoform isoform 1 [Tursiops truncatus]	6	2	7	2	1	600	69.635	8.18	9.30486	2	122.267	2	minor
XP_004323384.1	PREDICTED: ras-related protein Rap-1A [Tursiops truncatus]	25	4	36	1	1	184	20.974	6.67	40.4514	4	696.826	4	minor
XP_004323373.1	PREDICTED: lysophosphatidic acid receptor 1-like [Tursiops truncatus]	3.92857	1	2	1	1	280	31.769	9.2	0	1	0	1	minor
XP_004323372.1	PREDICTED: ADP-ribosylation factor-like protein 1 [Tursiops truncatus]	36.4641	4	12	4	1	181	20.414	5.72	10.3228	4	229.504	4	minor
XP_004323369.1	PREDICTED: mitochondrial nucleoid factor 1 [Tursiops truncatus]	11.7117	1	2	1	1	111	13.27	9.5	2.46721	1	61.76	1	minor
XP_004323361.1	PREDICTED: PC4 and SFRS1-interacting protein-like isoform 2 [Tursiops truncatus]	7.50751	2	8	2	1	333	37.796	9.17	8.80341	2	59.23	2	minor
XP_004323360.1	PREDICTED: PC4 and SFRS1-interacting protein-like isoform 1 [Tursiops truncatus]	6.22642	3	10	3	1	530	60.204	9.13	8.80341	3	70.3826	3	minor
XP_004323357.1	PREDICTED: hsp90 co-chaperone Cdc37-like 1 [Tursiops truncatus]	5.63798	1	2	1	1	337	38.807	5.4	2.91232	1	104.95	1	minor
XP_004323352.1	PREDICTED: enoyl-CoA hydratase domain-containing protein 2, mitochondrial [Tursiops truncatus]	36.8243	7	24	7	1	296	31.448	9.22	45.4006	7	362.231	7	minor
XP_004323330.1	PREDICTED: 28S ribosomal protein S35, mitochondrial [Tursiops truncatus]	8.21429	2	4	2	1	280	31.957	9.41	1.86168	2	39.91	2	minor
XP_004323316.1	PREDICTED: early endosome antigen 1-like, partial [Tursiops truncatus]	16.1097	14	57	14	1	1167	134.689	6.16	67.3148	14	1047.77	13	minor
XP_004323312.1	PREDICTED: insulin-degrading enzyme-like [Tursiops truncatus]	3.87931	2	6	2	1	464	54.205	6.71	2.11009	2	91.38	2	minor
XP_004323309.1	PREDICTED: transcription elongation regulator 1 isoform 2 [Tursiops truncatus]	5.46803	5	10	5	1	1079	121.699	8.54	8.14059	5	56.99	5	minor
XP_004323308.1	PREDICTED: transcription elongation regulator 1 isoform 1 [Tursiops truncatus]	5.36364	5	10	5	1	1100	123.908	8.65	8.14059	5	56.99	5	minor
XP_004323304.1	PREDICTED: cytoplasmic dynein 1 light intermediate chain 2 [Tursiops truncatus]	46.5447	12	43	11	1	492	54.166	6.28	44.271	12	492.129	12	minor
XP_004323297.1	PREDICTED: neural cell adhesion molecule 1 [Tursiops truncatus]	41.2844	27	116	27	1	872	96.278	4.92	169.238	27	1855.58	27	minor
XP_004323286.1	PREDICTED: 2-acylglycerol O-acyltransferase 1-like [Tursiops truncatus]	3.62538	1	2	1	1	331	38.456	9.16	2.1361	1	36.32	1	minor
XP_004323284.1	PREDICTED: LOW QUALITY PROTEIN: kinesin-like protein KIF21B [Tursiops truncatus]	3.76214	4	8	4	1	1648	183.455	7.43	3.00538	4	59.7906	4	minor
XP_004323259.1	PREDICTED: kinesin-like protein KIF16B-like [Tursiops truncatus]	2.00893	1	2	1	1	448	50.061	8.63	0	1	35.55	1	minor
XP_004323248.1	PREDICTED: hypoxanthine-guanine phosphoribosyltransferase-like, partial [Tursiops truncatus]	30	5	24	4	1	190	21.207	6.11	27.3186	5	430.173	5	minor
XP_004323243.1	PREDICTED: fructose-bisphosphate aldolase B [Tursiops truncatus]	66.7582	15	432	14	1	364	39.489	8.03	615.199	14	5972.03	15	minor
XP_004323241.1	PREDICTED: ras GTPase-activating protein-binding protein 2 isoform 2 [Tursiops truncatus]	7.7951	2	4	2	1	449	50.69	5.48	3.21729	2	49.91	2	minor
XP_004323240.1	PREDICTED: ras GTPase-activating protein-binding protein 2 isoform 1 [Tursiops truncatus]	7.26141	2	4	2	1	482	53.992	5.69	3.21729	2	49.91	2	minor
XP_004323231.1	PREDICTED: sodium-dependent phosphate transport protein 2A [Tursiops truncatus]	3.91236	1	2	1	1	639	68.983	8.59	1.81707	1	16.69	1	minor
XP_004323221.1	PREDICTED: squamous cell carcinoma antigen recognized by T-cells 3-like [Tursiops truncatus]	9.93377	4	14	4	1	604	68.253	8.35	19.6278	4	281.867	4	minor
XP_004323209.1	PREDICTED: disintegrin and metalloproteinase domain-containing protein 22-like, partial [Tursiops truncatus]	14.6465	7	14	7	1	792	87.738	7.44	13.4311	7	232.813	7	minor
XP_004323208.1	PREDICTED: sorcin [Tursiops truncatus]	34.8485	8	46	8	1	198	21.595	5.59	49.319	8	602.318	8	minor
XP_004323190.1	PREDICTED: mitogen-activated protein kinase 1 [Tursiops truncatus]	47.5285	9	76	6	1	263	30.59	6.46	109.608	9	863.122	9	minor
XP_004323186.1	PREDICTED: ubiquitin-conjugating enzyme E2 L3, partial [Tursiops truncatus]	64.6018	5	51	5	1	113	13.068	7.94	71.6712	5	636.752	5	minor
XP_004323183.1	PREDICTED: protein DEK [Tursiops truncatus]	15.9091	4	18	4	1	308	35.18	9.5	22.0741	4	263.982	4	minor
XP_004323178.1	PREDICTED: sedoheptulokinase [Tursiops truncatus]	26.9874	9	46	9	1	478	51.439	6.52	63.7748	9	820.029	9	minor
XP_004323169.1	PREDICTED: arfaptin-2 isoform 2 [Tursiops truncatus]	6.25	1	2	1	1	256	29.056	7.03	3.45836	1	51.72	1	minor
XP_004323168.1	PREDICTED: arfaptin-2 isoform 1 [Tursiops truncatus]	4.69208	1	2	1	1	341	37.777	5.87	3.45836	1	51.72	1	minor
XP_004323165.1	PREDICTED: LOW QUALITY PROTEIN: RNA-binding protein FUS-like [Tursiops truncatus]	9.53307	4	24	4	1	514	52.39	9.5	31.8621	4	478.503	4	minor
XP_004323151.1	PREDICTED: ubiquitin carboxyl-terminal hydrolase 7, partial [Tursiops truncatus]	19.9122	9	26	9	1	683	79.915	5.76	31.9969	9	338.476	9	minor
XP_004323149.1	PREDICTED: phosphomannomutase 2 [Tursiops truncatus]	50	9	46	9	1	246	27.996	5.97	43.6093	8	766.727	9	minor
XP_004323148.1	PREDICTED: 4-aminobutyrate aminotransferase, mitochondrial [Tursiops truncatus]	55.8	23	185	23	1	500	56.526	7.96	301.17	23	3130.1	23	minor
XP_004323147.1	PREDICTED: LOW QUALITY PROTEIN: armadillo repeat-containing protein 8 [Tursiops truncatus]	3.18258	1	2	1	1	597	67.002	7.01	2.19444	1	33.62	1	minor
XP_004323144.1	PREDICTED: keratin, type I cytoskeletal 14 [Tursiops truncatus]	64.135	32	407	19	1	474	51.809	5.21	481.956	32	7699.3	32	minor
XP_004323140.1	PREDICTED: keratin, type I cuticular Ha6 [Tursiops truncatus]	35.0763	10	24	8	1	459	51.141	5.17	26.6614	10	367.165	9	minor
XP_004323138.1	PREDICTED: dimethylaniline monooxygenase [N-oxide-forming] 3-like [Tursiops truncatus]	31.7669	15	85	15	1	532	59.859	7.91	101.684	15	1173.06	15	minor
XP_004323137.1	PREDICTED: serine/threonine-protein kinase 38-like [Tursiops truncatus]	8.18966	3	8	2	1	464	53.91	6.96	11.5357	3	197.13	3	minor
XP_004323125.1	PREDICTED: 40S ribosomal protein S3a-like [Tursiops truncatus]	33.3333	8	62	8	1	264	29.942	9.74	78.8308	8	1212.38	8	minor
XP_004323119.1	PREDICTED: diacylglycerol kinase epsilon [Tursiops truncatus]	8.86525	2	7	2	1	564	63.662	7.58	6.10787	2	50	2	minor
XP_004323114.1	PREDICTED: excitatory amino acid transporter 3-like [Tursiops truncatus]	2.09924	1	2	1	1	524	57.165	7.03	0	1	17.41	1	minor
XP_004323111.1	PREDICTED: nuclear cap-binding protein subunit 1 [Tursiops truncatus]	6.50155	3	14	3	1	646	75.674	6.29	14.9855	3	230.653	3	minor
XP_004323095.1	PREDICTED: hsc70-interacting protein, partial [Tursiops truncatus]	20.5387	5	55	5	1	297	33.933	5.41	92.2105	5	1091.46	5	minor
XP_004323092.1	PREDICTED: fatty acid-binding protein, adipocyte [Tursiops truncatus]	60.6061	8	228	8	1	132	14.782	6.7	265.257	7	4720.25	8	minor
XP_004323090.1	PREDICTED: adenylosuccinate lyase isoform 2 [Tursiops truncatus]	21.1137	7	28	7	1	431	48.895	7.58	37.4784	7	288.103	7	minor
XP_004323089.1	PREDICTED: adenylosuccinate lyase isoform 1 [Tursiops truncatus]	26.1224	9	34	9	1	490	55.417	6.99	49.1707	9	362.717	9	minor
XP_004323084.1	PREDICTED: E3 ubiquitin-protein ligase BRE1B isoform 3 [Tursiops truncatus]	1.54867	1	2	1	1	904	102.429	6.77	2.24156	1	0	1	minor
XP_004323083.1	PREDICTED: E3 ubiquitin-protein ligase BRE1B isoform 2 [Tursiops truncatus]	1.39442	1	2	1	1	1004	114.026	6.42	2.24156	1	0	1	minor
XP_004323079.1	PREDICTED: ATP-dependent RNA helicase DDX3X-like, partial [Tursiops truncatus]	27.8586	11	49	11	1	481	53.469	8.25	62.2742	11	640.686	11	minor
XP_004323073.1	PREDICTED: peptidyl-prolyl cis-trans isomerase FKBP1A-like [Tursiops truncatus]	71.2963	5	39	5	1	108	11.888	8.15	64.612	4	491.832	5	minor
XP_004323059.1	PREDICTED: nicotinate-nucleotide pyrophosphorylase [carboxylating] [Tursiops truncatus]	22.6667	3	6	3	1	300	31.248	6.87	15.2402	3	148.62	3	minor
XP_004323035.1	PREDICTED: LOW QUALITY PROTEIN: rho guanine nucleotide exchange factor 5 [Tursiops truncatus]	2.71636	2	6	2	1	1583	172.808	6.06	0	2	16.38	2	minor
XP_004323032.1	PREDICTED: branched-chain-amino-acid aminotransferase, cytosolic-like isoform 2 [Tursiops truncatus]	2.85714	1	2	1	1	385	43.151	5.24	2.24698	1	27.89	1	minor
XP_004323031.1	PREDICTED: branched-chain-amino-acid aminotransferase, cytosolic-like isoform 1 [Tursiops truncatus]	2.75689	1	2	1	1	399	44.423	5.31	2.24698	1	27.89	1	minor
XP_004323028.1	PREDICTED: splicing factor, arginine/serine-rich 15, partial [Tursiops truncatus]	4.37678	1	3	1	1	1051	115.121	9.52	0	1	0	1	minor
XP_004323027.1	PREDICTED: superoxide dismutase [Cu-Zn]-like [Tursiops truncatus]	70.5882	6	184	6	1	153	15.94	5.66	326.228	6	2544.24	6	minor
XP_004323020.1	PREDICTED: seprase [Tursiops truncatus]	3.56671	2	4	2	1	757	87.388	7.5	4.26832	2	60.13	2	minor
XP_004323006.1	PREDICTED: single-stranded DNA-binding protein, mitochondrial isoform 1 [Tursiops truncatus]	12.1622	1	4	1	1	148	17.066	9.64	4.6854	1	38.64	1	minor
XP_004322998.1	PREDICTED: pre-mRNA-splicing factor SPF27-like [Tursiops truncatus]	12.5767	2	7	2	1	326	36.514	7.85	2.83721	1	212.8	2	minor
XP_004322997.1	PREDICTED: CREB-binding protein-like [Tursiops truncatus]	2.75081	1	1	1	1	1236	130.759	7.42			0	1	minor
XP_004322992.1	PREDICTED: 4-hydroxyphenylpyruvate dioxygenase [Tursiops truncatus]	58.0153	18	189	18	1	393	45.143	6.67	309.501	18	2701.48	18	minor
XP_004322980.1	PREDICTED: [Pyruvate dehydrogenase [lipoamide]] kinase isozyme 4, mitochondrial [Tursiops truncatus]	6.38821	2	4	2	1	407	46.046	6.95	5.16071	2	80.204	2	minor
XP_004322979.1	PREDICTED: ras-specific guanine nucleotide-releasing factor 2-like, partial [Tursiops truncatus]	13.1849	4	7	3	1	584	64.547	8.44	8.07981	4	84.09	3	minor
XP_004322974.1	PREDICTED: sodium- and chloride-dependent taurine transporter-like [Tursiops truncatus]	1.56522	1	3	1	1	575	64.724	7.56	2.31032	1	15.76	1	minor
XP_004322969.1	PREDICTED: ubiquitin carboxyl-terminal hydrolase 20 [Tursiops truncatus]	3.87324	1	2	1	1	852	94.323	6.19			0	1	minor
XP_004322968.1	PREDICTED: uncharacterized protein C9orf78 homolog [Tursiops truncatus]	5.32319	1	2	1	1	263	30.624	8.82	2.05147	1	35.29	1	minor
XP_004322966.1	PREDICTED: formin-binding protein 1 isoform 2 [Tursiops truncatus]	7.9922	2	12	2	1	513	58.75	5.94	10.5882	2	289.673	2	minor
XP_004322965.1	PREDICTED: formin-binding protein 1 isoform 1 [Tursiops truncatus]	7.91506	2	12	2	1	518	59.305	6.02	10.5882	2	289.673	2	minor
XP_004322962.1	PREDICTED: serine/threonine-protein phosphatase 4 regulatory subunit 1-like, partial [Tursiops truncatus]	4.77356	3	5	3	1	817	90.011	4.73	3.87734	2	107.933	3	minor
XP_004322948.1	PREDICTED: nucleoporin SEH1-like [Tursiops truncatus]	9.29705	2	9	2	1	441	48.235	7.91	13.7208	2	55.5833	2	minor
XP_004322947.1	PREDICTED: ankyrin repeat and MYND domain-containing protein 2 [Tursiops truncatus]	1.8018	1	2	1	1	444	49.524	6.58	1.81246	1	43.82	1	minor
XP_004322946.1	PREDICTED: LOW QUALITY PROTEIN: basic leucine zipper and W2 domain-containing protein 2-like [Tursiops truncatus]	12.549	6	24	3	1	510	57.975	7.99	28.7107	6	340.399	6	minor
XP_004322930.1	PREDICTED: thyrotropin-releasing hormone-degrading ectoenzyme-like, partial [Tursiops truncatus]	2.64901	1	2	1	1	453	52.381	8.35	1.61586	1	56.31	1	minor
XP_004322916.1	PREDICTED: probable phospholipid-transporting ATPase IA-like, partial [Tursiops truncatus]	10.8273	8	16	8	1	822	92.747	6.51	19.6734	8	252.997	8	minor
XP_004322914.1	PREDICTED: LOW QUALITY PROTEIN: leucine-rich repeat-containing protein 40, partial [Tursiops truncatus]	16.3375	7	16	7	1	557	63.486	6.4	17.0183	7	205.42	7	minor
XP_004322912.1	PREDICTED: ras-related protein Rab-2A-like isoform 2 [Tursiops truncatus]	55.2448	6	44	5	1	143	15.662	7.03	51.4213	6	663.58	6	minor
XP_004322911.1	PREDICTED: ras-related protein Rab-2A-like isoform 1 [Tursiops truncatus]	65.6627	8	85	7	1	166	18.328	6.1	117.108	8	1720.07	8	minor
XP_004322906.1	PREDICTED: TATA-binding protein-associated factor 2N [Tursiops truncatus]	4.05644	2	20	2	1	567	59.899	7.75	25.3254	2	428.52	2	minor
XP_004322903.1	PREDICTED: c-C motif chemokine 14 [Tursiops truncatus]	13.913	2	6	2	1	115	12.72	8.34	8.93981	2	135.123	2	minor
XP_004322895.1	PREDICTED: protein angel homolog 2 isoform 3 [Tursiops truncatus]	2.38971	1	2	1	1	544	62.387	7.74	1.61938	1	0	1	minor
XP_004322894.1	PREDICTED: protein angel homolog 2 isoform 2 [Tursiops truncatus]	2.32143	1	2	1	1	560	64.305	7.5	1.61938	1	0	1	minor
XP_004322893.1	PREDICTED: protein angel homolog 2 isoform 1 [Tursiops truncatus]	2.23368	1	2	1	1	582	66.986	7.9	1.61938	1	0	1	minor
XP_004322880.1	PREDICTED: LOW QUALITY PROTEIN: U4/U6 small nuclear ribonucleoprotein Prp3 [Tursiops truncatus]	4.49775	2	6	2	1	667	75.415	9.45	4.60621	2	78.9267	2	minor
XP_004322871.1	PREDICTED: LOW QUALITY PROTEIN: inhibitor of nuclear factor kappa-B kinase subunit beta-like, partial [Tursiops truncatus]	4.02075	2	4	2	1	771	87.713	6.01	3.58218	2	30.91	2	minor
XP_004322870.1	PREDICTED: guanine nucleotide-binding protein G(i) subunit alpha-1-like, partial [Tursiops truncatus]	38.1443	9	85	6	1	291	33.128	6.43	103.93	9	1362.68	9	minor
XP_004322869.1	PREDICTED: interferon-induced, double-stranded RNA-activated protein kinase [Tursiops truncatus]	9.50495	4	10	4	1	505	57.456	8.51	9.25242	4	105.991	4	minor
XP_004322867.1	PREDICTED: platelet glycoprotein 4-like [Tursiops truncatus]	3.18471	2	6	2	1	471	52.315	7.61	5.21454	2	70.2885	2	minor
XP_004322861.1	PREDICTED: LOW QUALITY PROTEIN: myotubularin-related protein 2 [Tursiops truncatus]	3.7325	1	1	1	1	643	73.342	7.4			13.81	1	minor
XP_004322860.1	PREDICTED: protein unc-45 homolog B [Tursiops truncatus]	4.76731	3	6	3	1	881	97.663	8.13	8.12004	3	70.5267	3	minor
XP_004322858.1	PREDICTED: sodium bicarbonate cotransporter 3 [Tursiops truncatus]	0.881057	1	2	1	1	1135	126.181	6.54	1.67755	1	30.19	1	minor
XP_004322856.1	PREDICTED: echinoderm microtubule-associated protein-like 1-like isoform 2 [Tursiops truncatus]	4.96815	2	4	2	1	785	86.475	7.46	6.33255	2	66.01	2	minor
XP_004322855.1	PREDICTED: echinoderm microtubule-associated protein-like 1-like isoform 1 [Tursiops truncatus]	4.85075	2	4	2	1	804	88.53	7.77	6.33255	2	66.01	2	minor
XP_004322851.1	PREDICTED: sialic acid synthase [Tursiops truncatus]	29.5265	7	39	7	1	359	40.185	6.74	50.6763	6	765.06	6	minor
XP_004322850.1	PREDICTED: acidic leucine-rich nuclear phosphoprotein 32 family member B-like, partial [Tursiops truncatus]	21.0526	3	47	1	1	152	17.72	3.7	55.7804	3	913.14	3	minor
XP_004322846.1	PREDICTED: LOW QUALITY PROTEIN: dolichol-phosphate mannosyltransferase [Tursiops truncatus]	4.23077	1	2	1	1	260	29.246	9.39	1.91372	1	0	1	minor
XP_004322843.1	PREDICTED: desmocollin-3-like [Tursiops truncatus]	30.5869	20	75	20	1	886	98.643	5.78	116.059	20	1316.61	20	minor
XP_004322833.1	PREDICTED: nucleosome assembly protein 1-like 4 [Tursiops truncatus]	20.5882	3	18	3	1	204	23.316	4.51	29.1508	3	378.65	3	minor
XP_004322832.1	PREDICTED: leukocyte surface antigen CD47-like [Tursiops truncatus]	9.00901	3	8	3	1	222	24.314	6.74	10.8635	3	141.146	3	minor
XP_004322825.1	PREDICTED: coiled-coil domain-containing protein 93 [Tursiops truncatus]	6.14251	2	6	2	1	407	47.306	8.6	7.43019	2	109.623	2	minor
XP_004322824.1	PREDICTED: ATP-dependent RNA helicase DDX18-like [Tursiops truncatus]	8.61813	3	6	3	1	673	75.346	9.5	5.0733	3	88.2333	3	minor
XP_004322822.1	PREDICTED: heat shock protein 75 kDa, mitochondrial, partial [Tursiops truncatus]	26.6	9	44	8	1	500	56.802	7.34	69.0673	9	1024.2	9	minor
XP_004322816.1	PREDICTED: putative RNA-binding protein Luc7-like 2-like isoform 3 [Tursiops truncatus]	11.7647	3	14	3	1	391	46.427	10.15	21.5239	3	377.06	3	minor
XP_004322815.1	PREDICTED: putative RNA-binding protein Luc7-like 2-like isoform 2 [Tursiops truncatus]	11.7347	3	14	3	1	392	46.509	10.07	21.5239	3	377.06	3	minor
XP_004322814.1	PREDICTED: putative RNA-binding protein Luc7-like 2-like isoform 1 [Tursiops truncatus]	12.6638	4	18	4	1	458	54.374	10.2	21.5239	4	404.481	4	minor
XP_004322813.1	PREDICTED: LOW QUALITY PROTEIN: alpha-2-macroglobulin-like protein 1-like [Tursiops truncatus]	24.7794	26	70	26	1	1360	151.852	6.1	99.6162	26	1091.28	26	minor
XP_004322804.1	PREDICTED: transcription initiation factor TFIID subunit 5 isoform 2 [Tursiops truncatus]	0.938338	1	2	1	1	746	80.568	5.53	1.87867	1	40.67	1	minor
XP_004322803.1	PREDICTED: transcription initiation factor TFIID subunit 5 isoform 1 [Tursiops truncatus]	0.873908	1	2	1	1	801	86.886	5.64	1.87867	1	40.67	1	minor
XP_004322800.1	PREDICTED: glycerol-3-phosphate acyltransferase 3-like [Tursiops truncatus]	20.1835	7	22	7	1	436	49.492	7.66	23.8467	7	395.648	7	minor
XP_004322784.1	PREDICTED: UMP-CMP kinase 2, mitochondrial [Tursiops truncatus]	10.2662	2	7	2	1	263	29.485	6.4	10.0856	2	62.05	2	minor
XP_004322779.1	PREDICTED: myosin regulatory light chain 2, ventricular/cardiac muscle isoform isoform 1 [Tursiops truncatus]	85.5422	13	114	12	1	166	18.932	4.86	181.137	13	1587.12	13	minor
XP_004322765.1	PREDICTED: regulator of nonsense transcripts 2-like, partial [Tursiops truncatus]	0.837321	1	2	1	1	836	96.58	5.05	0	1	17.6	1	minor
XP_004322758.1	PREDICTED: surfeit locus protein 4 [Tursiops truncatus]	11.032	3	10	3	1	281	31.775	8.72	11.5561	3	226.01	3	minor
XP_004322756.1	PREDICTED: LOW QUALITY PROTEIN: thrombospondin-1-like [Tursiops truncatus]	8.05461	10	33	10	1	1465	161.495	5.87	41.8094	10	415.374	10	minor
XP_004322743.1	PREDICTED: ADP-ribosylation factor GTPase-activating protein 2 isoform 2 [Tursiops truncatus]	7.91075	3	9	2	1	493	53.508	8.51	2.56183	3	52.1733	3	minor
XP_004322742.1	PREDICTED: ADP-ribosylation factor GTPase-activating protein 2 isoform 1 [Tursiops truncatus]	7.5	3	9	2	1	520	56.625	7.99	2.56183	3	52.1733	3	minor
XP_004322739.1	PREDICTED: lithostathine-like [Tursiops truncatus]	20	2	8	2	1	175	19.087	8.16	19.6962	2	220.69	2	minor
XP_004322730.1	PREDICTED: 6-phosphofructo-2-kinase/fructose-2,6-bisphosphatase 3-like isoform 2 [Tursiops truncatus]	1.94932	1	2	1	1	513	58.739	7.87	2.0588	1	53.13	1	minor
XP_004322729.1	PREDICTED: 6-phosphofructo-2-kinase/fructose-2,6-bisphosphatase 3-like isoform 1 [Tursiops truncatus]	1.90114	1	2	1	1	526	60.305	8.07	2.0588	1	53.13	1	minor
XP_004322728.1	PREDICTED: ADP-ribosylation factor-like protein 3, partial [Tursiops truncatus]	51.497	6	39	6	1	167	18.755	5.63	64.2087	5	630.484	6	minor
XP_004322724.1	PREDICTED: cytosolic 10-formyltetrahydrofolate dehydrogenase-like [Tursiops truncatus]	48.0663	34	263	29	1	905	98.577	6.11	423.84	34	5171.44	33	minor
XP_004322715.1	PREDICTED: intraflagellar transport protein 27 homolog [Tursiops truncatus]	8.60215	1	1	1	1	186	20.676	6.54	0	1			minor
XP_004322708.1	PREDICTED: ubiquitin-40S ribosomal protein S27a [Tursiops truncatus]	33.9744	4	111	4	1	156	17.953	9.64	164.133	4	1982.53	4	minor
XP_004322707.1	PREDICTED: LOW QUALITY PROTEIN: translation initiation factor IF-2, mitochondrial [Tursiops truncatus]	2.47593	1	2	1	1	727	81.456	7.62	3.40544	1	102.14	1	minor
XP_004322706.1	PREDICTED: prolyl-tRNA synthetase associated domain-containing protein 1-like [Tursiops truncatus]	34.5029	5	12	5	1	171	19.15	6.14	11.6072	5	199.746	5	minor
XP_004322705.1	PREDICTED: cyclin-dependent kinase 13-like, partial [Tursiops truncatus]	1.07383	1	8	0	4	745	81.141	9.8	7.07561	1	35.9242	1	minor
XP_004322672.1	PREDICTED: LOW QUALITY PROTEIN: xanthine dehydrogenase/oxidase-like [Tursiops truncatus]	14.2752	15	54	15	1	1359	149.776	7.55	66.6315	14	641.593	15	minor
XP_004322663.1	PREDICTED: rap guanine nucleotide exchange factor 2-like [Tursiops truncatus]	3.50584	3	6	3	1	1198	134.213	7.06	4.8665	3	86.7867	3	minor
XP_004322655.1	PREDICTED: LOW QUALITY PROTEIN: sodium channel protein type 9 subunit alpha-like [Tursiops truncatus]	1.00553	1	2	1	1	1989	226.162	6.14	3.88588	1	117.64	1	minor
XP_004322629.1	PREDICTED: WD repeat-containing protein 3 [Tursiops truncatus]	0.992556	1	2	1	1	806	90.529	6.95	0	1	24.13	1	minor
XP_004322620.1	PREDICTED: polyadenylate-binding protein 1-like 2-like [Tursiops truncatus]	5.18868	1	6	1	1	212	23.83	8.94	7.42915	1	103.533	1	minor
XP_004322599.1	PREDICTED: serine/arginine repetitive matrix protein 2-like, partial [Tursiops truncatus]	4.96454	3	6	3	1	1128	123.459	10.7	6.39394	3	82.38	3	minor
XP_004322588.1	PREDICTED: 60S ribosomal protein L12 [Tursiops truncatus]	54.5455	6	79	6	1	165	17.781	9.42	112.143	6	1121.91	6	minor
XP_004322580.1	PREDICTED: voltage-dependent L-type calcium channel subunit alpha-1D-like isoform 2 [Tursiops truncatus]	0.931315	1	2	1	1	1718	195.5	6.92	2.55436	1	23.13	1	minor
XP_004322579.1	PREDICTED: voltage-dependent L-type calcium channel subunit alpha-1D-like isoform 1 [Tursiops truncatus]	0.931315	1	2	1	1	1718	195.605	6.98	2.55436	1	23.13	1	minor
XP_004322578.1	PREDICTED: choline dehydrogenase, mitochondrial [Tursiops truncatus]	18.0135	8	30	8	1	594	65.539	8.68	46.0887	8	604.973	8	minor
XP_004322574.1	PREDICTED: sulfide:quinone oxidoreductase, mitochondrial-like [Tursiops truncatus]	35.7778	13	64	13	1	450	49.983	9.31	90.2239	13	931.467	13	minor
XP_004322571.1	PREDICTED: calmodulin [Tursiops truncatus]	43.3628	4	147	4	1	113	12.868	4.26	245.25	4	2874.87	4	minor
XP_004322566.1	PREDICTED: LOW QUALITY PROTEIN: neurogenic locus notch homolog protein 1, partial [Tursiops truncatus]	1.34694	1	2	1	1	2450	260.93	5.2	0	1	0	1	minor
XP_004322565.1	PREDICTED: protein transport protein Sec16A [Tursiops truncatus]	0.959808	1	2	1	1	1667	178.468	6	0	1	21.5	1	minor
XP_004322546.1	PREDICTED: 26S proteasome non-ATPase regulatory subunit 13 [Tursiops truncatus]	34.5745	12	52	12	1	376	42.825	5.58	56.6585	12	629.473	12	minor
XP_004322539.1	PREDICTED: homer protein homolog 1-like, partial [Tursiops truncatus]	18.4932	4	8	3	1	292	33.013	6.14	12.9618	4	202.5	4	minor
XP_004322538.1	PREDICTED: neuroendocrine protein 7B2 [Tursiops truncatus]	8.96226	1	2	1	1	212	23.702	6.34	2.11719	1	67.94	1	minor
XP_004322523.1	PREDICTED: exosome complex component RRP46 [Tursiops truncatus]	9.78723	2	4	2	1	235	25.17	7.83	3.00564	2	28.11	2	minor
XP_004322519.1	PREDICTED: secreted phosphoprotein 24-like [Tursiops truncatus]	7.14286	1	2	1	1	168	19.171	9.57	1.91239	1	22.87	1	minor
XP_004322508.1	PREDICTED: NADH dehydrogenase [ubiquinone] iron-sulfur protein 5 [Tursiops truncatus]	47.1154	5	26	5	1	104	12.202	8.18	21.4777	4	326.397	5	minor
XP_004322491.1	PREDICTED: LOW QUALITY PROTEIN: probable threonine--tRNA ligase 2, cytoplasmic [Tursiops truncatus]	2.1025	2	8	2	1	761	86.933	6.25	5.67189	2	45.87	2	minor
XP_004322481.1	PREDICTED: LOW QUALITY PROTEIN: glomulin [Tursiops truncatus]	9.2257	4	8	4	1	607	69.63	5	2.64639	3	151.948	4	minor
XP_004322462.1	PREDICTED: complement factor H-like [Tursiops truncatus]	49.6764	39	313	39	1	1236	139.249	7.2	390.182	39	3879.39	38	minor
XP_004322461.1	PREDICTED: mitochondrial intermembrane space import and assembly protein 40 [Tursiops truncatus]	41.2214	4	16	4	1	131	14.673	4.32	25.2762	4	161.31	4	minor
XP_004322459.1	PREDICTED: DNA repair protein complementing XP-C cells isoform 2 [Tursiops truncatus]	2.86659	1	2	1	1	907	101.748	9.17	0	1	0	1	minor
XP_004322458.1	PREDICTED: DNA repair protein complementing XP-C cells isoform 1 [Tursiops truncatus]	2.75424	1	2	1	1	944	105.595	8.87	0	1	0	1	minor
XP_004322457.1	PREDICTED: U6 snRNA-associated Sm-like protein LSm3 [Tursiops truncatus]	20.5882	1	10	1	1	102	11.838	4.7			565.304	1	minor
XP_004322454.1	PREDICTED: clathrin coat assembly protein AP180-like, partial [Tursiops truncatus]	16.2521	7	24	7	1	603	58.307	4.12	38.0647	7	524.54	7	minor
XP_004322443.1	PREDICTED: serpin I2 isoform 2 [Tursiops truncatus]	2.46914	1	28	1	1	405	46.044	5.12	27.0481	1	447.945	1	minor
XP_004322442.1	PREDICTED: serpin I2 isoform 1 [Tursiops truncatus]	2.43902	1	28	1	1	410	46.688	5.2	27.0481	1	447.945	1	minor
XP_004322436.1	PREDICTED: cystathionine beta-synthase-like [Tursiops truncatus]	45.0839	12	60	12	1	417	45.166	6.16	78.7767	12	747.465	12	minor
XP_004322432.1	PREDICTED: putative ribosomal RNA methyltransferase NOP2 [Tursiops truncatus]	3.85144	2	6	2	1	727	79.11	8.95	5.71364	2	78.3067	2	minor
XP_004322429.1	PREDICTED: glyceraldehyde-3-phosphate dehydrogenase [Tursiops truncatus]	63.964	13	1191	13	1	333	35.925	7.88	1962.04	13	16755.9	13	minor
XP_004322418.1	PREDICTED: acylglycerol kinase, mitochondrial-like, partial [Tursiops truncatus]	19.1011	1	3	1	1	178	20.203	5.71	7.65172	1			minor
XP_004322403.1	PREDICTED: peptidyl-prolyl cis-trans isomerase CWC27 homolog, partial [Tursiops truncatus]	7.66284	1	2	1	1	261	29.242	5.48	0	1	30.56	1	minor
XP_004322396.1	PREDICTED: calcium-activated chloride channel regulator 2 [Tursiops truncatus]	4.66596	3	7	3	1	943	104.253	6.65	6.57036	3	67.0333	3	minor
XP_004322389.1	PREDICTED: LOW QUALITY PROTEIN: histidine-rich glycoprotein [Tursiops truncatus]	1.40845	1	4	0	0	497	56.052	7.21	3.56198	1	73.3016	1	minor
XP_004322387.1	PREDICTED: kininogen-2-like [Tursiops truncatus]	38.437	16	255	16	1	627	69.598	6.67	371.595	16	4324.44	16	minor
XP_004322386.1	PREDICTED: replication factor C subunit 4 [Tursiops truncatus]	1.92308	1	1	1	1	364	39.888	6.99			34.53	1	minor
XP_004322382.1	PREDICTED: metallothionein-4 [Tursiops truncatus]	45.1613	2	10	2	1	62	6.257	8.06	5.25231	2	124.89	2	minor
XP_004322380.1	PREDICTED: metallothionein-2 [Tursiops truncatus]	52.459	2	25	2	1	61	6.021	7.96	20.9008	2	696.65	2	minor
XP_004322371.1	PREDICTED: LOW QUALITY PROTEIN: histone deacetylase 2-like [Tursiops truncatus]	2.46407	1	2	1	1	487	54.963	6	2.29242	1	0	1	minor
XP_004322368.1	PREDICTED: LOW QUALITY PROTEIN: A-kinase anchor protein 8 [Tursiops truncatus]	1.21951	1	2	1	1	902	99.249	6.13	2.22818	1	16.98	1	minor
XP_004322360.1	PREDICTED: LOW QUALITY PROTEIN: actin-binding protein anillin [Tursiops truncatus]	6.94568	6	15	6	1	1123	123.633	8	17.2388	6	185.694	6	minor
XP_004322353.1	PREDICTED: engulfment and cell motility protein 1-like [Tursiops truncatus]	16.5992	2	4	2	1	247	28.756	6.42	2.71657	2	51.03	2	minor
XP_004322345.1	PREDICTED: podocalyxin-like protein 2 [Tursiops truncatus]	2.35294	1	2	1	1	595	62.745	4.51	2.41527	1	78.08	1	minor
XP_004322341.1	PREDICTED: ethanolamine-phosphate phospho-lyase isoform 2 [Tursiops truncatus]	3.85396	1	2	1	1	493	54.784	7.03	0	1	0	1	minor
XP_004322340.1	PREDICTED: ethanolamine-phosphate phospho-lyase isoform 1 [Tursiops truncatus]	3.80762	1	2	1	1	499	55.414	7.08	0	1	0	1	minor
XP_004322332.1	PREDICTED: guanosine-3',5'-bis(diphosphate) 3'-pyrophosphohydrolase MESH1 [Tursiops truncatus]	24.581	3	14	3	1	179	20.283	6	13.0073	2	344.2	3	minor
XP_004322331.1	PREDICTED: LOW QUALITY PROTEIN: protein unc-45 homolog A [Tursiops truncatus]	9.43796	6	16	6	1	943	102.842	6.28	16.0875	6	129.803	6	minor
XP_004322327.1	PREDICTED: protein phosphatase 1 regulatory subunit 21-like isoform 3 [Tursiops truncatus]	4.20054	2	6	2	1	738	83.445	7.43	5.65089	2	106.08	2	minor
XP_004322326.1	PREDICTED: protein phosphatase 1 regulatory subunit 21-like isoform 2 [Tursiops truncatus]	4.03121	2	6	2	1	769	86.882	7.18	5.65089	2	106.08	2	minor
XP_004322325.1	PREDICTED: protein phosphatase 1 regulatory subunit 21-like isoform 1 [Tursiops truncatus]	3.97436	2	6	2	1	780	88.054	7.06	5.65089	2	106.08	2	minor
XP_004322320.1	PREDICTED: serpin B6 [Tursiops truncatus]	19.5767	5	34	5	1	378	42.36	5.33	46.7925	5	693.804	5	minor
XP_004322311.1	PREDICTED: regulator of G-protein signaling 6-like [Tursiops truncatus]	7.5	3	8	1	1	440	51.554	8.6	9.14525	3	110.66	3	minor
XP_004322294.1	PREDICTED: general transcription factor IIF subunit 1 [Tursiops truncatus]	13.3462	4	12	4	1	517	58.299	7.09	7.20589	3	184.15	3	minor
XP_004322290.1	PREDICTED: alpha-aminoadipic semialdehyde dehydrogenase isoform 2 [Tursiops truncatus]	51.992	18	216	1	1	502	54.616	8.24	298.435	18	3605.56	18	minor
XP_004322289.1	PREDICTED: alpha-aminoadipic semialdehyde dehydrogenase isoform 1 [Tursiops truncatus]	56.9573	23	260	6	1	539	58.704	8.13	407.609	23	4415.02	23	minor
XP_004322288.1	PREDICTED: GRAM domain-containing protein 3 [Tursiops truncatus]	8.7963	3	5	3	1	432	47.787	7.91	2.07384	2	65.6933	3	minor
XP_004322285.1	PREDICTED: tetratricopeptide repeat protein 38 isoform 2 [Tursiops truncatus]	35.5231	11	34	11	1	411	45.462	6.61	54.0841	11	553.557	11	minor
XP_004322284.1	PREDICTED: tetratricopeptide repeat protein 38 isoform 1 [Tursiops truncatus]	31.1301	11	34	11	1	469	52.387	6.33	54.0841	11	553.557	11	minor
XP_004322277.1	PREDICTED: serine/arginine-rich splicing factor 7 isoform 2 [Tursiops truncatus]	14.6018	3	22	2	1	226	25.907	11.75	26.8629	3	307.293	3	minor
XP_004322276.1	PREDICTED: serine/arginine-rich splicing factor 7 isoform 1 [Tursiops truncatus]	13.8655	3	22	2	1	238	27.261	11.81	26.8629	3	307.293	3	minor
XP_004322269.1	PREDICTED: cysteine--tRNA ligase, mitochondrial-like [Tursiops truncatus]	16.0088	6	16	6	1	456	49.854	7.12	23.4407	6	295.72	6	minor
XP_004322259.1	PREDICTED: TOM1-like protein 2 [Tursiops truncatus]	31.1966	10	42	10	1	468	51.04	4.92	61.7664	10	616.919	10	minor
XP_004322258.1	PREDICTED: high mobility group protein B1-like [Tursiops truncatus]	21.8605	5	56	5	1	215	24.892	5.74	104.071	5	908.551	5	minor
XP_004322254.1	PREDICTED: cysteine and glycine-rich protein 1 isoform 2 [Tursiops truncatus]	61.4973	10	87	10	1	187	20.045	8.48	151.461	10	1956.19	10	minor
XP_004322253.1	PREDICTED: cysteine and glycine-rich protein 1 isoform 1 [Tursiops truncatus]	59.5855	10	87	10	1	193	20.571	8.57	151.461	10	1956.19	10	minor
XP_004322241.1	PREDICTED: probable aminopeptidase NPEPL1 isoform 2 [Tursiops truncatus]	5.58252	1	2	1	1	412	43.608	5.83	2.46045	1	42.33	1	minor
XP_004322240.1	PREDICTED: probable aminopeptidase NPEPL1 isoform 1 [Tursiops truncatus]	4.84211	1	2	1	1	475	50.476	6.58	2.46045	1	42.33	1	minor
XP_004322228.1	PREDICTED: cullin-2-like isoform 1 [Tursiops truncatus]	7.65101	5	18	5	1	745	86.929	6.92	22.1309	5	245.622	5	minor
XP_004322227.1	PREDICTED: junctophilin-2 [Tursiops truncatus]	19.6998	4	8	4	1	533	55.914	7.91	13.7069	4	178.62	4	minor
XP_004322220.1	PREDICTED: COMM domain-containing protein 4, partial [Tursiops truncatus]	14.6245	3	6	3	1	253	27.441	6.4	5.23077	3	56.51	3	minor
XP_004322219.1	PREDICTED: alpha-mannosidase 2C1 [Tursiops truncatus]	4.2508	3	6	3	1	941	104.425	6.29	7.70649	3	148.173	3	minor
XP_004322217.1	PREDICTED: NAD(P) transhydrogenase, mitochondrial, partial [Tursiops truncatus]	32.7273	23	156	23	1	880	91.58	8.51	231.749	23	2399.48	23	minor
XP_004322213.1	PREDICTED: SPARC-like protein 1 isoform 2 [Tursiops truncatus]	13.8088	6	14	6	1	659	75.13	4.69	10.7442	6	135.323	6	minor
XP_004322211.1	PREDICTED: ADP-ribose pyrophosphatase, mitochondrial-like [Tursiops truncatus]	4.28571	1	2	1	1	350	38.836	7.31	2.99287	1	13.59	1	minor
XP_004322205.1	PREDICTED: AMP deaminase 3-like isoform 3 [Tursiops truncatus]	10.4302	6	20	5	1	767	88.694	7.03	22.8598	6	249.442	6	minor
XP_004322204.1	PREDICTED: AMP deaminase 3-like isoform 2 [Tursiops truncatus]	10.3093	6	20	5	1	776	89.665	6.89	22.8598	6	249.442	6	minor
XP_004322203.1	PREDICTED: AMP deaminase 3-like isoform 1 [Tursiops truncatus]	10.296	6	20	5	1	777	89.72	6.89	22.8598	6	249.442	6	minor
XP_004322183.1	PREDICTED: adenylate cyclase type 2-like [Tursiops truncatus]	4.71063	2	4	2	1	743	84.355	8	6.72227	2	60.27	2	minor
XP_004322181.1	PREDICTED: voltage-dependent calcium channel subunit alpha-2/delta-1-like, partial [Tursiops truncatus]	29.3689	8	33	8	1	412	46.066	5.06	37.2508	8	513.942	8	minor
XP_004322165.1	PREDICTED: hemoglobin subunit theta-1 [Tursiops truncatus]	16.1972	1	2	1	1	142	15.519	8.09	3.71128	1	22.84	1	minor
XP_004322158.1	PREDICTED: plexin domain-containing protein 2-like [Tursiops truncatus]	6.43275	2	10	2	1	342	38.94	6.64	5.1346	2	161.227	2	minor
XP_004322151.1	PREDICTED: abhydrolase domain-containing protein FAM108B1-like [Tursiops truncatus]	9.02778	1	2	1	1	288	32.194	6.29	3.89631	1	21.34	1	minor
XP_004322120.1	PREDICTED: actin-binding LIM protein 1-like isoform 3 [Tursiops truncatus]	21.466	6	23	6	1	382	43.846	8.95	21.6912	6	275.81	6	minor
XP_004322119.1	PREDICTED: actin-binding LIM protein 1-like isoform 2 [Tursiops truncatus]	21.0066	7	27	7	1	457	52.097	9.19	27.0367	7	330.233	7	minor
XP_004322118.1	PREDICTED: actin-binding LIM protein 1-like isoform 1 [Tursiops truncatus]	17.7066	8	29	8	1	593	66.577	8.18	27.0367	8	342.744	8	minor
XP_004322098.1	PREDICTED: GPI transamidase component PIG-T isoform 4 [Tursiops truncatus]	1.68067	1	2	1	1	476	53.712	7.46	1.69489	1	53.9	1	minor
XP_004322097.1	PREDICTED: GPI transamidase component PIG-T isoform 3 [Tursiops truncatus]	1.56556	1	2	1	1	511	57.484	7.43	1.69489	1	53.9	1	minor
XP_004322096.1	PREDICTED: GPI transamidase component PIG-T isoform 2 [Tursiops truncatus]	1.53257	1	2	1	1	522	59.142	8.38	1.69489	1	53.9	1	minor
XP_004322095.1	PREDICTED: GPI transamidase component PIG-T isoform 1 [Tursiops truncatus]	1.38408	1	2	1	1	578	65.214	7.87	1.69489	1	53.9	1	minor
XP_004322085.1	PREDICTED: afamin [Tursiops truncatus]	43.7811	21	122	21	1	603	69.123	5.73	163.512	21	1661.9	21	minor
XP_004322083.1	PREDICTED: serum albumin isoform 2 [Tursiops truncatus]	78.2696	46	4616	41	1	497	56.603	6.47	7744.38	46	80508	46	minor
XP_004322082.1	PREDICTED: serum albumin isoform 1 [Tursiops truncatus]	77.7595	53	5438	47	1	607	69.094	6.4	8689.37	53	92829.9	53	minor
XP_004322081.1	PREDICTED: LOW QUALITY PROTEIN: uromodulin [Tursiops truncatus]	4.9459	2	6	2	1	647	70.258	5.06	11.3159	2	285.436	2	minor
XP_004322077.1	PREDICTED: mitochondrial intermediate peptidase-like, partial [Tursiops truncatus]	6.96325	2	6	2	1	517	58.433	6.44	3.73781	2	50.31	2	minor
XP_004322074.1	PREDICTED: neurofascin-like [Tursiops truncatus]	25.8091	21	60	21	1	1205	133.764	5.82	92.3639	21	1025.23	21	minor
XP_004322073.1	PREDICTED: acylphosphatase-2-like [Tursiops truncatus]	41.1111	4	16	4	1	90	9.652	9.06	13.5254	4	196.45	4	minor
XP_004322067.1	PREDICTED: ubiquitin fusion degradation protein 1 homolog [Tursiops truncatus]	19.2182	4	20	4	1	307	34.448	6.7	19.0389	4	205.08	4	minor
XP_004322065.1	PREDICTED: ubiquitin carboxyl-terminal hydrolase 14 isoform 2 [Tursiops truncatus]	27.0153	9	50	9	1	459	52.38	6.06	78.7216	8	1052.08	9	minor
XP_004322064.1	PREDICTED: ubiquitin carboxyl-terminal hydrolase 14 isoform 1 [Tursiops truncatus]	25.1012	9	50	9	1	494	56.06	5.41	78.7216	8	1052.08	9	minor
XP_004322061.1	PREDICTED: ribokinase-like, partial [Tursiops truncatus]	16.1765	3	12	3	1	204	21.547	5.19	11.7916	3	98.7285	3	minor
XP_004322046.1	PREDICTED: prenylcysteine oxidase-like [Tursiops truncatus]	24.8031	10	63	10	1	508	56.907	6.54	77.3026	10	707.396	10	minor
XP_004322044.1	PREDICTED: nucleolysin TIA-1 isoform p40-like isoform 2 [Tursiops truncatus]	11.4667	3	6	1	1	375	41.771	7.72	7.26628	3	35.44	3	minor
XP_004322043.1	PREDICTED: nucleolysin TIA-1 isoform p40-like isoform 1 [Tursiops truncatus]	5.18135	2	4	1	1	386	42.933	7.72	4.05252	2	35.44	2	minor
XP_004322035.1	PREDICTED: probable histidine--tRNA ligase, mitochondrial [Tursiops truncatus]	3.8674	2	6	1	1	543	60.967	8.07	6.75378	2	69.9767	2	minor
XP_004322034.1	PREDICTED: histidine--tRNA ligase, cytoplasmic isoform 5 [Tursiops truncatus]	31.954	10	48	10	1	435	48.387	5.41	65.4431	10	897.091	10	minor
XP_004322033.1	PREDICTED: histidine--tRNA ligase, cytoplasmic isoform 4 [Tursiops truncatus]	27.8396	9	46	8	1	449	50.012	5.5	58.7292	9	797.84	9	minor
XP_004322032.1	PREDICTED: histidine--tRNA ligase, cytoplasmic isoform 3 [Tursiops truncatus]	26.6525	9	46	8	1	469	52.574	5.87	58.7292	9	797.84	9	minor
XP_004322031.1	PREDICTED: histidine--tRNA ligase, cytoplasmic isoform 2 [Tursiops truncatus]	30.4703	11	52	10	1	489	54.63	5.73	69.7069	11	942.651	11	minor
XP_004322030.1	PREDICTED: histidine--tRNA ligase, cytoplasmic isoform 1 [Tursiops truncatus]	29.2731	11	52	10	1	509	57.192	6.24	69.7069	11	942.651	11	minor
XP_004322026.1	PREDICTED: NADH dehydrogenase [ubiquinone] 1 alpha subcomplex subunit 2 [Tursiops truncatus]	25.2525	3	22	3	1	99	11.073	10.08	30.5353	3	389.976	3	minor
XP_004322013.1	PREDICTED: trans-L-3-hydroxyproline dehydratase [Tursiops truncatus]	31.6384	6	26	6	1	354	37.849	6.47	39.7841	6	333.738	6	minor
XP_004322002.1	PREDICTED: PI-PLC X domain-containing protein 2-like [Tursiops truncatus]	2.04082	1	2	1	1	392	44.117	9.47	2.0206	1	43.9	1	minor
XP_004322001.1	PREDICTED: protein zer-1 homolog [Tursiops truncatus]	2.90237	1	2	1	1	758	87.196	5.82	0	1			minor
XP_004321979.1	PREDICTED: heat shock 70 kDa protein 12A [Tursiops truncatus]	39.4794	12	38	10	1	461	51.115	8.03	56.6192	12	839.071	12	minor
XP_004321974.1	PREDICTED: electroneutral sodium bicarbonate exchanger 1-like [Tursiops truncatus]	1.73776	1	2	1	1	633	70.691	5.96	2.21112	1	75.64	1	minor
XP_004321972.1	PREDICTED: protein S100-A10-like [Tursiops truncatus]	17.5258	3	22	3	1	97	11.196	7.37	19.9358	3	390.154	3	minor
XP_004321963.1	PREDICTED: actin-related protein 2/3 complex subunit 2 [Tursiops truncatus]	60	13	96	13	1	300	34.311	7.36	146.004	13	1351.99	13	minor
XP_004321939.1	PREDICTED: aldose reductase [Tursiops truncatus]	73.1013	18	373	16	1	316	35.777	6.54	551.129	17	4455.01	18	minor
XP_004321937.1	PREDICTED: nuclease-sensitive element-binding protein 1 [Tursiops truncatus]	31.4199	6	59	3	1	331	37.956	9.91	68.8614	6	1136.14	6	minor
XP_004321936.1	PREDICTED: coiled-coil domain-containing protein 30, partial [Tursiops truncatus]	5.35714	1	1	1	1	280	33.173	6.48	3.01541	1			minor
XP_004321933.1	PREDICTED: peptidyl-prolyl cis-trans isomerase H isoform 1 [Tursiops truncatus]	32.7684	4	18	4	1	177	19.196	8.07	17.1453	3	266.384	4	minor
XP_004321932.1	PREDICTED: LOW QUALITY PROTEIN: nuclear autoantigenic sperm protein [Tursiops truncatus]	25.9043	13	33	13	1	857	92.211	4.3	32.3714	12	558.926	13	minor
XP_004321922.1	PREDICTED: neuroendocrine convertase 1-like isoform 1 [Tursiops truncatus]	1.46082	1	2	1	1	753	83.822	5.77	2.2832	1	18.4	1	minor
XP_004321917.1	PREDICTED: alpha-2-macroglobulin-like [Tursiops truncatus]	21.0135	19	86	19	1	1480	164.327	6.49	121.001	19	1133.6	17	minor
XP_004321914.1	PREDICTED: eukaryotic translation initiation factor 3 subunit H-like, partial [Tursiops truncatus]	15.9091	4	14	4	1	308	35.774	6.28	7.95715	4	96.8229	4	minor
XP_004321912.1	PREDICTED: wiskott-Aldrich syndrome protein family member 3-like [Tursiops truncatus]	19.0275	4	10	4	1	473	51.04	6.3	12.8226	4	262.64	4	minor
XP_004321909.1	PREDICTED: mitotic checkpoint protein BUB3-like [Tursiops truncatus]	14.3293	4	26	4	1	328	37.131	6.84	24.0973	4	246.521	4	minor
XP_004321900.1	PREDICTED: transmembrane protein 106B-like, partial [Tursiops truncatus]	10.1351	1	2	1	1	148	16.588	8.6	2.2523	1	30.9	1	minor
XP_004321898.1	PREDICTED: epsin-1-like [Tursiops truncatus]	4.22794	1	6	1	1	544	56.008	4.72	12.8448	1	309.21	1	minor
XP_004321887.1	PREDICTED: calcium/calmodulin-dependent protein kinase type 1D-like, partial [Tursiops truncatus]	14.7368	3	6	3	1	285	31.727	7.12	6.08723	3	130.855	3	minor
XP_004321881.1	PREDICTED: calpastatin-like, partial [Tursiops truncatus]	35.2155	13	99	13	1	673	72.451	5.31	171.163	13	1506.12	13	minor
XP_004321880.1	PREDICTED: endoplasmic reticulum aminopeptidase 1 [Tursiops truncatus]	10.7219	9	20	9	1	942	107.142	6.23	20.2498	9	231.053	9	minor
XP_004321878.1	PREDICTED: platelet-activating factor acetylhydrolase IB subunit beta [Tursiops truncatus]	45.4148	6	43	6	1	229	25.553	5.92	44.6314	5	947.151	6	minor
XP_004321876.1	PREDICTED: LOW QUALITY PROTEIN: GRAM domain-containing protein 1B [Tursiops truncatus]	1.5942	1	2	1	1	690	80.16	5.85	1.70496	1	0	1	minor
XP_004321875.1	PREDICTED: sodium channel subunit beta-3 isoform 2 [Tursiops truncatus]	15.3488	2	6	2	1	215	24.504	4.68	6.39509	2	46.63	2	minor
XP_004321872.1	PREDICTED: ephrin type-B receptor 2 [Tursiops truncatus]	8.10458	5	10	3	1	765	85.245	5.57	10.5171	5	187.63	5	minor
XP_004321869.1	PREDICTED: proteasome subunit alpha type-1 [Tursiops truncatus]	41.4449	8	66	8	1	263	29.597	6.61	75.8759	8	869.74	8	minor
XP_004321868.1	PREDICTED: coatomer subunit beta [Tursiops truncatus]	14.7954	10	48	10	1	953	107.046	6	73.394	10	803.871	10	minor
XP_004321856.1	PREDICTED: prefoldin subunit 2 [Tursiops truncatus]	9.09091	1	6	1	1	154	16.713	6.58	6.56366	1	129.4	1	minor
XP_004321854.1	PREDICTED: nitrilase homolog 1 isoform 3 [Tursiops truncatus]	14.8148	2	8	2	1	243	26.43	5.96	16.9617	2	137.48	2	minor
XP_004321853.1	PREDICTED: nitrilase homolog 1 isoform 2 [Tursiops truncatus]	28.866	5	15	5	1	291	32.002	6.7	25.8861	4	361.096	5	minor
XP_004321852.1	PREDICTED: nitrilase homolog 1 isoform 1 [Tursiops truncatus]	18.6544	4	14	4	1	327	36.017	7.47	25.8861	4	358.483	4	minor
XP_004321848.1	PREDICTED: ubiquitin-fold modifier-conjugating enzyme 1 isoform 2 [Tursiops truncatus]	12.5749	2	6	2	1	167	19.419	7.4	7.96714	2	50.98	2	minor
XP_004321845.1	PREDICTED: LOW QUALITY PROTEIN: protoporphyrinogen oxidase [Tursiops truncatus]	5.03145	1	2	1	1	477	50.531	8.62	2.32654	1	0	1	minor
XP_004321834.1	PREDICTED: protein ETHE1, mitochondrial-like [Tursiops truncatus]	26.4151	1	4	1	1	106	11.762	6.89	6.19591	1	44.24	1	minor
XP_004321832.1	PREDICTED: isovaleryl-CoA dehydrogenase, mitochondrial [Tursiops truncatus]	33.0986	8	44	8	1	426	46.895	7.96	73.5157	8	595.629	8	minor
XP_004321822.1	PREDICTED: interferon-induced guanylate-binding protein 1-like [Tursiops truncatus]	5.75296	3	6	3	1	591	67.737	7.59	7.59534	3	104.371	3	minor
XP_004321820.1	PREDICTED: SH3 domain-binding glutamic acid-rich protein, partial [Tursiops truncatus]	52.8846	4	10	4	1	104	11.707	5.05	15.7637	4	162.789	4	minor
XP_004321818.1	PREDICTED: ephrin type-B receptor 1-like [Tursiops truncatus]	6.78899	3	6	1	1	545	61.32	7.75	7.67402	3	106.3	3	minor
XP_004321795.1	PREDICTED: MAP/microtubule affinity-regulating kinase 3 isoform 5 [Tursiops truncatus]	7.08092	3	8	1	1	692	77.1	9.29	5.2574	3	37.26	3	minor
XP_004321794.1	PREDICTED: MAP/microtubule affinity-regulating kinase 3 isoform 4 [Tursiops truncatus]	8.07249	3	8	1	1	607	67.858	9.35	5.2574	3	37.26	3	minor
XP_004321793.1	PREDICTED: MAP/microtubule affinity-regulating kinase 3 isoform 3 [Tursiops truncatus]	7.86517	3	8	1	1	623	69.421	9.29	5.2574	3	37.26	3	minor
XP_004321792.1	PREDICTED: MAP/microtubule affinity-regulating kinase 3 isoform 2 [Tursiops truncatus]	7.68025	3	8	1	1	638	71.229	9.28	5.2574	3	37.26	3	minor
XP_004321791.1	PREDICTED: MAP/microtubule affinity-regulating kinase 3 isoform 1 [Tursiops truncatus]	7.57342	3	8	1	1	647	72.409	9.39	5.2574	3	37.26	3	minor
XP_004321784.1	PREDICTED: transmembrane and coiled-coil domains protein 1-like [Tursiops truncatus]	8.62069	1	2	1	1	174	19.96	9.2	4.1158	1	49.74	1	minor
XP_004321782.1	PREDICTED: cytochrome c oxidase subunit 7A2, mitochondrial-like [Tursiops truncatus]	27.7108	2	31	2	1	83	9.176	10.27	45.0588	2	365.778	2	minor
XP_004321776.1	PREDICTED: alpha-adducin [Tursiops truncatus]	35.6568	14	63	13	1	746	81.139	5.55	101.584	14	1046.89	14	minor
XP_004321774.1	PREDICTED: major facilitator superfamily domain-containing protein 10 [Tursiops truncatus]	2.41758	1	2	1	1	455	48.01	9.52	0	1	0	1	minor
XP_004321762.1	PREDICTED: general vesicular transport factor p115-like, partial [Tursiops truncatus]	29.8423	18	97	18	1	888	100.163	4.87	132.411	18	1545.37	17	minor
XP_004321751.1	PREDICTED: stathmin isoform 3 [Tursiops truncatus]	23.4899	3	12	3	1	149	17.292	5.97	16.4417	3	361.043	3	minor
XP_004321742.1	PREDICTED: cAMP-dependent protein kinase catalytic subunit beta-like isoform 4 [Tursiops truncatus]	31.4685	7	30	5	1	286	33.126	9.14	44.9596	7	491.608	7	minor
XP_004321741.1	PREDICTED: cAMP-dependent protein kinase catalytic subunit beta-like isoform 3 [Tursiops truncatus]	39.823	11	47	6	1	339	39.438	8.7	60.3282	11	691.058	11	minor
XP_004321740.1	PREDICTED: cAMP-dependent protein kinase catalytic subunit beta-like isoform 2 [Tursiops truncatus]	37.7095	11	47	6	1	358	41.356	8.47	60.3282	11	691.058	11	minor
XP_004321739.1	PREDICTED: cAMP-dependent protein kinase catalytic subunit beta-like isoform 1 [Tursiops truncatus]	34.005	11	47	6	1	397	46.139	8.6	60.3282	11	691.058	11	minor
XP_004321734.1	PREDICTED: heterogeneous nuclear ribonucleoprotein L-like isoform 2 [Tursiops truncatus]	7.84314	3	6	2	1	510	56.575	7.64	7.01101	3	102.15	3	minor
XP_004321733.1	PREDICTED: heterogeneous nuclear ribonucleoprotein L-like isoform 1 [Tursiops truncatus]	10.2941	4	8	3	1	544	60.205	7.85	9.39065	4	118.07	4	minor
XP_004321723.1	PREDICTED: LOW QUALITY PROTEIN: neurocan core protein [Tursiops truncatus]	13.5821	14	28	13	1	1340	144.749	6.02	47.6661	14	544.579	14	minor
XP_004321719.1	PREDICTED: charged multivesicular body protein 7 [Tursiops truncatus]	6.44444	2	4	2	1	450	50.434	5.06	5.27146	2	120.213	2	minor
XP_004321716.1	PREDICTED: calpain-3 isoform 6 [Tursiops truncatus]	32.3625	6	16	6	1	309	35.832	6.38	30.0373	6	211.545	6	minor
XP_004321715.1	PREDICTED: calpain-3 isoform 5 [Tursiops truncatus]	12.8852	6	16	6	1	714	82.794	6.27	29.5135	6	315.835	6	minor
XP_004321714.1	PREDICTED: calpain-3 isoform 4 [Tursiops truncatus]	16.3488	8	20	8	1	734	84.395	5.74	31.1576	8	330.544	8	minor
XP_004321713.1	PREDICTED: calpain-3 isoform 3 [Tursiops truncatus]	12.0577	6	16	6	1	763	88.368	6.32	29.5135	6	315.835	6	minor
XP_004321712.1	PREDICTED: calpain-3 isoform 2 [Tursiops truncatus]	17.5396	9	24	9	1	821	94.11	5.6	38.823	9	418.404	9	minor
XP_004321711.1	PREDICTED: calpain-3 isoform 1 [Tursiops truncatus]	20.6771	11	28	11	1	827	94.852	5.9	46.7038	11	450.888	11	minor
XP_004321709.1	PREDICTED: LOW QUALITY PROTEIN: ral GTPase-activating protein subunit alpha-1-like, partial [Tursiops truncatus]	1.51515	2	4	2	1	1716	193.419	6.19	5.18038	2	113.72	2	minor
XP_004321708.1	PREDICTED: protein kinase C iota type-like [Tursiops truncatus]	6.73317	2	3	2	1	401	45.756	6.54	0	1	0	2	minor
XP_004321683.1	PREDICTED: ribonucleoprotein PTB-binding 1 isoform 2 [Tursiops truncatus]	2.66854	1	2	1	1	712	75.136	8.69	2.27051	1	42.71	1	minor
XP_004321682.1	PREDICTED: ribonucleoprotein PTB-binding 1 isoform 1 [Tursiops truncatus]	2.51989	1	2	1	1	754	79.437	9.06	2.27051	1	42.71	1	minor
XP_004321681.1	PREDICTED: adrenodoxin-like protein, mitochondrial [Tursiops truncatus]	16.4894	2	6	2	1	188	20.124	5.22	7.36578	2	43.51	2	minor
XP_004321678.1	PREDICTED: disabled homolog 2-like isoform 3 [Tursiops truncatus]	19.6524	11	29	11	1	748	80.161	6.77	42.9419	10	738.579	11	minor
XP_004321677.1	PREDICTED: disabled homolog 2-like isoform 2 [Tursiops truncatus]	19.1157	11	29	11	1	769	82.352	6.14	42.9419	10	738.579	11	minor
XP_004321672.1	PREDICTED: lysosomal protein NCU-G1 [Tursiops truncatus]	5.8309	1	2	1	1	343	36.497	5.68	3.4122	1	14.37	1	minor
XP_004321671.1	PREDICTED: polyamine-modulated factor 1, partial [Tursiops truncatus]	7.94702	1	8	1	1	151	17.569	5.12	3.38794	1	18.63	1	minor
XP_004321669.1	PREDICTED: LOW QUALITY PROTEIN: T-complex protein 1 subunit gamma [Tursiops truncatus]	53.3945	23	140	23	1	545	60.596	7.02	190.3	23	2193.31	23	minor
XP_004321659.1	PREDICTED: putative pre-mRNA-splicing factor ATP-dependent RNA helicase DHX15-like [Tursiops truncatus]	24.6238	16	44	16	1	731	83.973	8.35	48.8415	16	546.396	15	minor
XP_004321653.1	PREDICTED: protein farnesyltransferase subunit beta [Tursiops truncatus]	9.84456	1	2	1	1	193	21.508	7.02	3.35933	1	75.32	1	minor
XP_004321651.1	PREDICTED: nucleolar protein 58-like isoform 2 [Tursiops truncatus]	17.7694	8	22	8	1	529	59.468	8.95	21.2924	8	281.548	8	minor
XP_004321650.1	PREDICTED: nucleolar protein 58-like isoform 1 [Tursiops truncatus]	17.5047	8	22	8	1	537	60.41	8.65	21.2924	8	281.548	8	minor
XP_004321649.1	PREDICTED: sodium/hydrogen exchanger 6 isoform 2 [Tursiops truncatus]	1.79104	1	4	1	1	670	73.882	6.39	2.75216	1	48.38	1	minor
XP_004321648.1	PREDICTED: sodium/hydrogen exchanger 6 isoform 1 [Tursiops truncatus]	2.70655	2	6	2	1	702	77.605	6.37	2.75216	2	61.77	2	minor
XP_004321646.1	PREDICTED: uncharacterized protein KIAA0513 homolog [Tursiops truncatus]	3.18627	1	4	1	1	408	46.062	5.43	4.43995	1	113.416	1	minor
XP_004321638.1	PREDICTED: ES1 protein homolog, mitochondrial isoform 2 [Tursiops truncatus]	47.7366	8	86	8	1	243	25.243	8.5	156.536	8	1436.84	8	minor
XP_004321637.1	PREDICTED: ES1 protein homolog, mitochondrial isoform 1 [Tursiops truncatus]	54.7445	10	104	10	1	274	28.569	8.4	186.93	10	1761.62	10	minor
XP_004321636.1	PREDICTED: ATP-dependent RNA helicase A-like [Tursiops truncatus]	12.3003	9	37	9	1	1252	138.855	6.86	41.0305	9	605.071	8	minor
XP_004321635.1	PREDICTED: GC-rich sequence DNA-binding factor 2 [Tursiops truncatus]	0.765027	1	3	1	1	915	103.706	6.49	1.72323	1	58.6203	1	minor
XP_004321631.1	PREDICTED: transcription elongation factor A protein 1 isoform 2 [Tursiops truncatus]	17.8571	3	10	3	1	280	31.519	8.53	14.5056	3	223.37	3	minor
XP_004321630.1	PREDICTED: transcription elongation factor A protein 1 isoform 1 [Tursiops truncatus]	19.9336	4	12	4	1	301	33.823	8.38	16.5286	4	241.013	4	minor
XP_004321629.1	PREDICTED: acyl-protein thioesterase 1 [Tursiops truncatus]	26.7442	4	20	4	1	172	18.65	5.48	20.5661	4	237.064	4	minor
XP_004321626.1	PREDICTED: uridine phosphorylase 2 [Tursiops truncatus]	28.8	5	14	5	1	250	28.137	6.52	30.4066	5	371.513	5	minor
XP_004321610.1	PREDICTED: inositol oxygenase [Tursiops truncatus]	3.85965	1	2	1	1	285	33.064	5.29	3.0604	1	29.9	1	minor
XP_004321604.1	PREDICTED: malate dehydrogenase, mitochondrial [Tursiops truncatus]	61.2426	16	274	16	1	338	35.572	8.68	464.477	16	5382.17	16	minor
XP_004321593.1	PREDICTED: protein mago nashi homolog 2-like [Tursiops truncatus]	10.1351	1	4	1	1	148	17.297	6.39	3.2362	1	33.31	1	minor
XP_004321586.1	PREDICTED: poly(A) polymerase alpha-like, partial [Tursiops truncatus]	2.27964	1	1	1	1	658	74.911	7.25			0	1	minor
XP_004321582.1	PREDICTED: tumor susceptibility gene 101 protein-like [Tursiops truncatus]	7.55556	1	2	1	1	225	24.932	8.97	2.58694	1	0	1	minor
XP_004321577.1	PREDICTED: anthrax toxin receptor 2-like [Tursiops truncatus]	5.84958	1	2	1	1	359	38.692	5.53	0	1	0	1	minor
XP_004321572.1	PREDICTED: putative peptidyl-tRNA hydrolase PTRHD1 [Tursiops truncatus]	21.4286	2	4	2	1	140	15.904	9.45	7.18069	2	67.88	2	minor
XP_004321562.1	PREDICTED: aspartate--tRNA ligase, mitochondrial [Tursiops truncatus]	2.45399	1	2	1	1	652	74.03	7.4	0	1	13.48	1	minor
XP_004321560.1	PREDICTED: myosin light chain kinase, smooth muscle-like, partial [Tursiops truncatus]	4.52381	3	20	3	1	1260	135.415	8.06	14.1907	3	250.757	3	minor
XP_004321547.1	PREDICTED: nudC domain-containing protein 2 [Tursiops truncatus]	22.293	2	10	2	1	157	17.577	5.2	16.162	2	290.16	2	minor
XP_004321546.1	PREDICTED: methionine adenosyltransferase 2 subunit beta isoform 2 [Tursiops truncatus]	18.5759	4	30	4	1	323	36.517	6.68	45.5078	4	547.896	4	minor
XP_004321545.1	PREDICTED: methionine adenosyltransferase 2 subunit beta isoform 1 [Tursiops truncatus]	21.5569	5	32	5	1	334	37.695	7.3	48.02	5	547.896	5	minor
XP_004321535.1	PREDICTED: UPF0505 protein C16orf62 homolog [Tursiops truncatus]	7.90514	5	8	5	1	759	85.97	7.44	6.44111	4	178.851	4	minor
XP_004321534.1	PREDICTED: glycerophosphodiester phosphodiesterase 1, partial [Tursiops truncatus]	4.71698	1	2	1	1	212	23.888	6.92	2.19618	1	44.1	1	minor
XP_004321526.1	PREDICTED: LOW QUALITY PROTEIN: bifunctional epoxide hydrolase 2 [Tursiops truncatus]	21.1744	8	30	8	1	562	62.945	5.59	41.7628	8	353.242	8	minor
XP_004321522.1	PREDICTED: heterogeneous nuclear ribonucleoprotein C-like 1-like isoform 8 [Tursiops truncatus]	24.3056	7	38	7	1	288	32.026	8.53	48.5152	7	686.116	7	minor
XP_004321519.1	PREDICTED: heterogeneous nuclear ribonucleoprotein C-like 1-like isoform 5 [Tursiops truncatus]	23.8095	7	38	7	1	294	32.447	5.08	48.5152	7	686.116	7	minor
XP_004321516.1	PREDICTED: heterogeneous nuclear ribonucleoprotein C-like 1-like isoform 2 [Tursiops truncatus]	22.8013	7	38	7	1	307	33.775	5.08	48.5152	7	686.116	7	minor
XP_004321511.1	PREDICTED: vacuolar protein sorting-associated protein 33B isoform 4 [Tursiops truncatus]	7.22433	2	4	2	1	526	60	6.35	6.25342	2	47.12	2	minor
XP_004321510.1	PREDICTED: vacuolar protein sorting-associated protein 33B isoform 3 [Tursiops truncatus]	6.64336	2	4	2	1	572	65.322	6.84	6.25342	2	47.12	2	minor
XP_004321509.1	PREDICTED: vacuolar protein sorting-associated protein 33B isoform 2 [Tursiops truncatus]	6.44068	2	4	2	1	590	67.576	6.62	6.25342	2	47.12	2	minor
XP_004321508.1	PREDICTED: vacuolar protein sorting-associated protein 33B isoform 1 [Tursiops truncatus]	6.15883	2	4	2	1	617	70.553	6.62	6.25342	2	47.12	2	minor
XP_004321506.1	PREDICTED: trafficking protein particle complex subunit 3 isoform 3 [Tursiops truncatus]	5.29801	1	2	1	1	151	16.992	5.59	0	1	35.64	1	minor
XP_004321505.1	PREDICTED: trafficking protein particle complex subunit 3 isoform 2 [Tursiops truncatus]	8.33333	2	4	2	1	180	20.277	4.96	0	2	48.5459	2	minor
XP_004321504.1	PREDICTED: trafficking protein particle complex subunit 3 isoform 1 [Tursiops truncatus]	7.97872	2	4	2	1	188	21.291	5.16	0	2	48.5459	2	minor
XP_004321503.1	PREDICTED: LOW QUALITY PROTEIN: MAP7 domain-containing protein 1 [Tursiops truncatus]	8.6741	5	12	5	1	807	89.248	9.96	9.25061	5	83.71	5	minor
XP_004321502.1	PREDICTED: thyroid hormone receptor-associated protein 3 [Tursiops truncatus]	4.38413	4	12	3	1	958	108.79	10.15	15.1662	4	269.228	3	minor
XP_004321500.1	PREDICTED: unconventional myosin-Ie-like, partial [Tursiops truncatus]	7.1364	6	20	6	1	1107	126.709	9.01	20.851	6	241.735	6	minor
XP_004321494.1	PREDICTED: cold shock domain-containing protein E1 isoform 1 [Tursiops truncatus]	19.3128	13	40	13	1	844	93.777	6.52	48.391	13	480.77	13	minor
XP_004321492.1	PREDICTED: laminin subunit beta-3-like [Tursiops truncatus]	4.69181	2	4	2	1	1087	118.641	7.33	2.87831	2	60.07	2	minor
XP_004321489.1	PREDICTED: LOW QUALITY PROTEIN: eukaryotic translation initiation factor 4 gamma 1-like [Tursiops truncatus]	20.9072	21	102	21	1	1411	154.632	5.4	99.5552	21	1257.19	21	minor
XP_004321485.1	PREDICTED: DNA-directed RNA polymerases I, II, and III subunit RPABC3 [Tursiops truncatus]	36.6667	3	10	3	1	150	17.132	4.68	8.59021	2	220.249	3	minor
XP_004321475.1	PREDICTED: plastin-2 [Tursiops truncatus]	34.2903	16	100	11	1	627	70.001	5.38	147.696	16	1640.31	16	minor
XP_004321471.1	PREDICTED: microtubule-associated proteins 1A/1B light chain 3B-like, partial [Tursiops truncatus]	18.9189	2	7	2	1	111	12.929	7.43	5.15288	2	68.2576	2	minor
XP_004321463.1	PREDICTED: LOW QUALITY PROTEIN: histone deacetylase 6 [Tursiops truncatus]	6.35983	4	8	4	1	1195	129.858	6.16	10.5121	4	74.1967	4	minor
XP_004321457.1	PREDICTED: LOW QUALITY PROTEIN: polyglutamine-binding protein 1 [Tursiops truncatus]	22.2642	2	4	2	1	265	30.54	6.33	7.562	2	74.16	2	minor
XP_004321451.1	PREDICTED: ryanodine receptor 2-like, partial [Tursiops truncatus]	6.51731	8	18	8	1	1964	224.68	5.64	23.2013	8	276.103	8	minor
XP_004321448.1	PREDICTED: transient receptor potential cation channel subfamily V member 2 [Tursiops truncatus]	2.75953	2	4	2	1	761	84.941	6.21	3.84378	2	77.5061	2	minor
XP_004321437.1	PREDICTED: U1 small nuclear ribonucleoprotein C [Tursiops truncatus]	11.3208	1	2	1	1	159	17.381	9.67	3.78449	1	82.73	1	minor
XP_004321414.1	PREDICTED: LOW QUALITY PROTEIN: sodium/nucleoside cotransporter-like [Tursiops truncatus]	10.5498	6	15	6	1	673	73.229	7.65	20.9534	6	438.28	6	minor
XP_004321413.1	PREDICTED: transforming growth factor beta-1-induced transcript 1 protein [Tursiops truncatus]	9.21053	3	6	3	1	456	49.28	7.01	7.14442	3	59.2603	3	minor
XP_004321411.1	PREDICTED: cytochrome c oxidase subunit 6A2, mitochondrial-like [Tursiops truncatus]	18.5567	1	2	1	1	97	10.807	10.26	5.24757	1	31.97	1	minor
XP_004321409.1	PREDICTED: trifunctional enzyme subunit beta, mitochondrial [Tursiops truncatus]	42.7146	16	102	16	1	501	55.346	9.55	158.817	16	1781.56	16	minor
XP_004321408.1	PREDICTED: trifunctional enzyme subunit alpha, mitochondrial-like [Tursiops truncatus]	47.7528	16	175	16	1	534	58.008	9.33	310.075	16	3249.31	16	minor
XP_004321407.1	PREDICTED: LOW QUALITY PROTEIN: ethanolaminephosphotransferase 1 [Tursiops truncatus]	6.81818	2	4	2	1	396	45.02	6.98	2.43214	1	78.1667	2	minor
XP_004321402.1	PREDICTED: NADH-cytochrome b5 reductase 3-like [Tursiops truncatus]	38.2857	5	61	5	1	175	19.792	5.59	87.0525	5	1045.03	5	minor
XP_004321398.1	PREDICTED: annexin A4-like [Tursiops truncatus]	40.2062	11	73	11	1	291	32.634	6.98	114.672	11	1972.12	11	minor
XP_004321393.1	PREDICTED: NADH-cytochrome b5 reductase 1-like [Tursiops truncatus]	11.4286	2	4	2	1	175	19.646	5.54	5.37116	2	91.2692	2	minor
XP_004321391.1	PREDICTED: glutathione reductase, mitochondrial isoform 2 [Tursiops truncatus]	42.7918	11	94	11	1	437	46.95	8.12	153.929	11	1330.85	11	minor
XP_004321390.1	PREDICTED: glutathione reductase, mitochondrial isoform 1 [Tursiops truncatus]	45.3061	13	104	13	1	490	52.694	8.35	169.45	13	1454.12	13	minor
XP_004321388.1	PREDICTED: peroxisomal acyl-coenzyme A oxidase 3 isoform 2 [Tursiops truncatus]	6.20915	2	6	2	1	612	68.265	6.79	17.4911	2	83.42	2	minor
XP_004321387.1	PREDICTED: peroxisomal acyl-coenzyme A oxidase 3 isoform 1 [Tursiops truncatus]	10.3746	4	12	4	1	694	77.042	6.64	23.6458	4	119.51	4	minor
XP_004321376.1	PREDICTED: LOW QUALITY PROTEIN: dipeptidyl peptidase 2 [Tursiops truncatus]	4.81928	1	6	1	1	415	45.592	6.2	9.60853	1	183.06	1	minor
XP_004321372.1	PREDICTED: T-complex protein 1 subunit theta isoform 4 [Tursiops truncatus]	61.0526	21	127	21	1	475	51.487	5.29	195.016	21	2701.24	21	minor
XP_004321371.1	PREDICTED: T-complex protein 1 subunit theta isoform 3 [Tursiops truncatus]	62.7767	23	137	23	1	497	54.006	5.36	207.541	23	2937.05	23	minor
XP_004321370.1	PREDICTED: T-complex protein 1 subunit theta isoform 2 [Tursiops truncatus]	58.9416	24	145	24	1	548	59.516	5.67	212.598	24	2996.48	24	minor
XP_004321369.1	PREDICTED: T-complex protein 1 subunit theta isoform 1 [Tursiops truncatus]	56.0144	23	137	23	1	557	60.614	5.85	207.541	23	2937.05	23	minor
XP_004321359.1	PREDICTED: ras-related protein Rab-22A [Tursiops truncatus]	5.6701	1	2	1	1	194	21.841	8.15	2.10062	1	34.14	1	minor
XP_004321350.1	PREDICTED: tropomyosin alpha-3 chain isoform 14 [Tursiops truncatus]	34.413	12	124	4	1	247	28.923	4.81	168.705	11	2347.99	12	minor
XP_004321349.1	PREDICTED: tropomyosin alpha-3 chain isoform 13 [Tursiops truncatus]	38.0567	13	130	5	1	247	28.761	4.77	177.153	12	2401.04	13	minor
XP_004321348.1	PREDICTED: tropomyosin alpha-3 chain isoform 12 [Tursiops truncatus]	39.5161	13	132	4	1	248	28.908	4.75	180.475	12	2499.14	13	minor
XP_004321347.1	PREDICTED: tropomyosin alpha-3 chain isoform 11 [Tursiops truncatus]	45.9677	14	134	4	1	248	28.89	4.75	183.901	13	2510.22	14	minor
XP_004321346.1	PREDICTED: tropomyosin alpha-3 chain isoform 10 [Tursiops truncatus]	43.1452	14	138	5	1	248	28.746	4.72	188.923	13	2552.19	14	minor
XP_004321345.1	PREDICTED: tropomyosin alpha-3 chain isoform 9 [Tursiops truncatus]	45.9677	14	134	4	1	248	28.889	4.77	183.901	13	2510.22	14	minor
XP_004321344.1	PREDICTED: tropomyosin alpha-3 chain isoform 8 [Tursiops truncatus]	49.5968	15	140	5	1	248	28.728	4.72	192.349	14	2563.27	15	minor
XP_004321343.1	PREDICTED: tropomyosin alpha-3 chain isoform 7 [Tursiops truncatus]	41.9355	15	136	7	0	248	28.838	4.75	181.792	14	2444.9	15	minor
XP_004321341.1	PREDICTED: tropomyosin alpha-3 chain isoform 5 [Tursiops truncatus]	38.3065	14	130	6	0	248	29	4.78	173.344	13	2391.85	14	minor
XP_004321340.1	PREDICTED: tropomyosin alpha-3 chain isoform 4 [Tursiops truncatus]	37.6761	15	128	3	0	284	32.992	4.74	199.295	15	1970.15	15	minor
XP_004321339.1	PREDICTED: tropomyosin alpha-3 chain isoform 3 [Tursiops truncatus]	36.6197	16	126	5	1	284	33.084	4.77	192.164	16	1862.85	16	minor
XP_004321338.1	PREDICTED: tropomyosin alpha-3 chain isoform 2 [Tursiops truncatus]	46.4789	17	136	4	0	284	32.812	4.72	211.168	17	2034.28	17	minor
XP_004321337.1	PREDICTED: tropomyosin alpha-3 chain isoform 1 [Tursiops truncatus]	40.8451	16	134	4	0	284	32.83	4.72	207.743	16	2023.2	16	minor
XP_004321332.1	PREDICTED: LIM domain only protein 7-like, partial [Tursiops truncatus]	12.327	10	33	10	1	1517	172.721	6.35	39.9432	10	496.95	10	minor
XP_004321328.1	PREDICTED: homogentisate 1,2-dioxygenase [Tursiops truncatus]	69.6629	17	168	17	1	445	49.741	6.99	271.488	17	2191.35	17	minor
XP_004321327.1	PREDICTED: NADH dehydrogenase [ubiquinone] 1 beta subcomplex subunit 4 [Tursiops truncatus]	32.5581	3	41	3	1	129	15.129	9.77	65.709	3	744.313	3	minor
XP_004321317.1	PREDICTED: leucine-rich repeat protein SHOC-2 isoform 2 [Tursiops truncatus]	4.63918	1	2	1	1	582	64.819	8.46	0	1	0	1	minor
XP_004321314.1	PREDICTED: 2-methoxy-6-polyprenyl-1,4-benzoquinol methylase, mitochondrial [Tursiops truncatus]	15.5963	4	10	4	1	327	37.373	8.05	13.771	4	184.41	4	minor
XP_004321311.1	PREDICTED: cytochrome c oxidase subunit 6A1, mitochondrial-like [Tursiops truncatus]	61.1111	3	30	3	1	108	11.958	9.32	63.3109	3	215.136	3	minor
XP_004321306.1	PREDICTED: phosphatase and actin regulator 4 [Tursiops truncatus]	1.82094	1	2	1	1	659	72.902	7.01	1.91777	1	66.98	1	minor
XP_004321296.1	PREDICTED: protein transport protein Sec61 subunit alpha isoform 1 [Tursiops truncatus]	9.45626	4	10	2	1	423	46.015	7.33	11.261	4	149.617	4	minor
XP_004321287.1	PREDICTED: CCR4-NOT transcription complex subunit 1-like isoform 2 [Tursiops truncatus]	1.33333	2	4	2	1	1800	202.066	7.36	4.03136	2	0	2	minor
XP_004321286.1	PREDICTED: CCR4-NOT transcription complex subunit 1-like isoform 1 [Tursiops truncatus]	1.32964	2	4	2	1	1805	202.623	7.46	4.03136	2	0	2	minor
XP_004321277.1	PREDICTED: neurogranin [Tursiops truncatus]	41.0256	2	12	2	1	78	7.545	7.87	6.03156	1	85.13	2	minor
XP_004321261.1	PREDICTED: cytochrome P450 4V2-like [Tursiops truncatus]	7.61905	3	8	3	1	525	61.188	7.2	6.66609	3	136.423	3	minor
XP_004321249.1	PREDICTED: myosin-10, partial [Tursiops truncatus]	36.3284	39	244	32	1	1291	149.69	5.41	351.163	38	4741.7	39	minor
XP_004321242.1	PREDICTED: 5'-nucleotidase domain-containing protein 3-like, partial [Tursiops truncatus]	6.79348	2	4	2	1	368	43.288	6.67	5.42349	2	28.24	2	minor
XP_004321237.1	PREDICTED: ubiquitin carboxyl-terminal hydrolase isozyme L1-like [Tursiops truncatus]	77.1689	12	163	12	1	219	24.318	5.14	263.065	12	2173.91	12	minor
XP_004321221.1	PREDICTED: ATP-dependent RNA helicase DDX42 [Tursiops truncatus]	12.4336	6	17	6	1	941	102.993	7.01	24.0118	6	341.355	6	minor
XP_004321219.1	PREDICTED: 26S protease regulatory subunit 8 [Tursiops truncatus]	34.2365	11	51	10	1	406	45.597	7.55	69.2904	10	627.499	11	minor
XP_004321207.1	PREDICTED: NEDD4 family-interacting protein 1-like [Tursiops truncatus]	13.5747	2	3	2	1	221	24.937	4.68	2.56644	1	92.07	2	minor
XP_004321190.1	PREDICTED: sodium-dependent phosphate transport protein 2C [Tursiops truncatus]	17.2757	5	11	5	1	602	62.901	8.51	16.9841	4	261.523	5	minor
XP_004321189.1	PREDICTED: negative elongation factor B [Tursiops truncatus]	5	2	4	2	1	580	65.601	6.21	1.77793	2	32.49	2	minor
XP_004321186.1	PREDICTED: probable global transcription activator SNF2L1-like [Tursiops truncatus]	0.95057	1	2	1	1	1052	121.764	8.69	1.72165	1	0	1	minor
XP_004321177.1	PREDICTED: mitochondrial chaperone BCS1-like isoform 3 [Tursiops truncatus]	10.7399	2	4	2	1	419	47.278	8.72	9.2008	2	97.89	2	minor
XP_004321175.1	PREDICTED: mitochondrial chaperone BCS1-like isoform 1 [Tursiops truncatus]	9.93377	2	4	2	1	453	51.161	9.33	9.2008	2	97.89	2	minor
XP_004321164.1	PREDICTED: LDLR chaperone MESD [Tursiops truncatus]	40.5172	6	51	6	1	232	25.812	6.34	68.5633	6	641.49	6	minor
XP_004321163.1	PREDICTED: 60S ribosomal protein L39-like [Tursiops truncatus]	19.2308	1	9	1	1	52	6.305	10.36	13.2336	1	86.01	1	minor
XP_004321158.1	PREDICTED: scavenger receptor cysteine-rich domain-containing group B protein [Tursiops truncatus]	1.60714	1	8	1	1	560	58.611	6.8	3.72974	1	99.8214	1	minor
XP_004321152.1	PREDICTED: chromodomain-helicase-DNA-binding protein 1-like [Tursiops truncatus]	3.38983	2	4	2	1	826	93.684	6.89	5.22469	2	64.52	2	minor
XP_004321145.1	PREDICTED: tropomodulin-1 [Tursiops truncatus]	19.3353	4	8	3	1	331	37.211	5.14	10.5505	4	83.9912	4	minor
XP_004321139.1	PREDICTED: E3 ubiquitin-protein ligase Itchy homolog [Tursiops truncatus]	3.94432	3	6	3	1	862	98.774	6.39	2.29963	3	41.2967	3	minor
XP_004321137.1	PREDICTED: EH domain-containing protein 4 [Tursiops truncatus]	31.9778	13	51	11	1	541	61.014	6.65	68.6309	13	734.881	13	minor
XP_004321126.1	PREDICTED: dnaJ homolog subfamily C member 7 isoform 2 [Tursiops truncatus]	6.16438	2	4	2	1	438	49.995	8.12	3.89053	2	58.78	2	minor
XP_004321125.1	PREDICTED: dnaJ homolog subfamily C member 7 isoform 1 [Tursiops truncatus]	7.89474	3	6	3	1	494	56.345	6.84	6.6495	3	78.6467	3	minor
XP_004321121.1	PREDICTED: creatine kinase U-type, mitochondrial-like [Tursiops truncatus]	37.7404	11	106	7	1	416	46.728	8.34	150.654	11	1469.36	11	minor
XP_004321116.1	PREDICTED: sorbitol dehydrogenase isoform 2 [Tursiops truncatus]	54.5455	12	133	12	1	319	34.166	7.99	223.521	12	2314.67	12	minor
XP_004321115.1	PREDICTED: sorbitol dehydrogenase isoform 1 [Tursiops truncatus]	58.9888	14	157	14	1	356	38.125	7.64	256.46	13	2643.25	14	minor
XP_004321112.1	PREDICTED: fibrinogen beta chain isoform 2 [Tursiops truncatus]	48.6111	17	172	17	1	432	50.139	7.39	251.799	17	3100.67	17	minor
XP_004321111.1	PREDICTED: fibrinogen beta chain isoform 1 [Tursiops truncatus]	53.2787	19	224	19	1	488	56.083	7.75	353.051	19	3466.18	19	minor
XP_004321110.1	PREDICTED: pleiotropic regulator 1-like isoform 2 [Tursiops truncatus]	8.92857	2	6	2	1	504	55.848	9.19	9.65904	2	142.21	2	minor
XP_004321109.1	PREDICTED: pleiotropic regulator 1-like isoform 1 [Tursiops truncatus]	8.77193	2	6	2	1	513	56.752	9.17	9.65904	2	142.21	2	minor
XP_004321106.1	PREDICTED: nuclear receptor-binding protein [Tursiops truncatus]	11.028	4	17	4	1	535	59.794	5.08	23.5201	4	295.93	4	minor
XP_004321103.1	PREDICTED: low-density lipoprotein receptor-like, partial [Tursiops truncatus]	3.31492	1	2	1	1	543	59.773	4.72	0	1	0	1	minor
XP_004321099.1	PREDICTED: heat shock protein 105 kDa-like isoform 3 [Tursiops truncatus]	42.3313	23	85	22	1	815	91.853	5.52	123.136	22	1526.02	23	minor
XP_004321098.1	PREDICTED: heat shock protein 105 kDa-like isoform 2 [Tursiops truncatus]	49.1269	28	121	27	1	859	96.581	5.41	162.193	27	2189.11	28	minor
XP_004321097.1	PREDICTED: heat shock protein 105 kDa-like isoform 1 [Tursiops truncatus]	45.2962	26	118	25	1	861	97.189	6.06	158.312	26	2079.36	26	minor
XP_004321095.1	PREDICTED: LOW QUALITY PROTEIN: cell division cycle 5-like protein [Tursiops truncatus]	3.74065	1	5	1	1	802	92.168	8.02	5.4735	1	64.87	1	minor
XP_004321093.1	PREDICTED: vesicle-fusing ATPase-like [Tursiops truncatus]	45.3416	26	91	26	1	644	71.554	6.65	118.052	25	1309.57	25	minor
XP_004321073.1	PREDICTED: signal recognition particle 54 kDa protein-like [Tursiops truncatus]	19.764	3	7	3	1	339	37.334	6.57	8.64334	2	75.07	2	minor
XP_004321068.1	PREDICTED: protein NOXP20, partial [Tursiops truncatus]	9.30233	2	4	2	1	387	41.264	4.6	4.35276	2	45.45	2	minor
XP_004321054.1	PREDICTED: LOW QUALITY PROTEIN: tyrosine-protein kinase HCK [Tursiops truncatus]	6.56064	4	20	1	0	503	57.038	6.32	13.893	4	95.458	4	minor
XP_004321043.1	PREDICTED: peptidyl-prolyl cis-trans isomerase-like 4 [Tursiops truncatus]	4.26829	1	2	1	1	492	57.178	5.86	2.15717	1	64.59	1	minor
XP_004321035.1	PREDICTED: ATP-dependent Clp protease ATP-binding subunit clpX-like, mitochondrial [Tursiops truncatus]	4.89731	2	4	2	1	633	69.22	7.72	5.19004	2	78.5911	2	minor
XP_004321032.1	PREDICTED: annexin A5-like [Tursiops truncatus]	69.6875	19	242	19	1	320	35.926	5.05	374.65	19	5384.85	19	minor
XP_004321030.1	PREDICTED: meiosis arrest female protein 1 [Tursiops truncatus]	0.401837	1	5	0	0	1742	192.458	7.96	0	1	48.6148	1	minor
XP_004321027.1	PREDICTED: 39S ribosomal protein L16, mitochondrial [Tursiops truncatus]	7.17131	1	2	1	1	251	28.776	10.37	2.54355	1	17.08	1	minor
XP_004321025.1	PREDICTED: urea transporter 1-like isoform 2 [Tursiops truncatus]	7.8125	2	4	2	1	384	41.744	8.31	3.37051	2	71.24	2	minor
XP_004321024.1	PREDICTED: urea transporter 1-like isoform 1 [Tursiops truncatus]	6.81818	2	4	2	1	440	47.659	8	3.37051	2	71.24	2	minor
XP_004321007.1	PREDICTED: erlin-1, partial [Tursiops truncatus]	5.50459	1	6	1	1	218	24.443	7.49	5.40984	1	96.55	1	minor
XP_004321006.1	PREDICTED: acyl-CoA desaturase [Tursiops truncatus]	9.7493	3	8	3	1	359	41.519	9.1	6.32711	3	60.5911	3	minor
XP_004321004.1	PREDICTED: CWF19-like protein 1 [Tursiops truncatus]	6.13383	2	4	2	1	538	60.882	7.12	4.57855	2	91.06	2	minor
XP_004320999.1	PREDICTED: Golgi resident protein GCP60 [Tursiops truncatus]	7.84314	2	8	2	1	408	47.895	5.05	13.1842	2	130.48	2	minor
XP_004320985.1	PREDICTED: solute carrier family 23 member 1 [Tursiops truncatus]	12.0661	5	13	5	1	605	65.315	6.43	18.671	4	187.894	5	minor
XP_004320976.1	PREDICTED: serine/threonine-protein phosphatase 2A 55 kDa regulatory subunit B alpha isoform-like isoform 2 [Tursiops truncatus]	39.821	13	53	13	1	447	51.659	6.2	61.1173	12	705.899	12	minor
XP_004320975.1	PREDICTED: serine/threonine-protein phosphatase 2A 55 kDa regulatory subunit B alpha isoform-like isoform 1 [Tursiops truncatus]	35.2298	12	51	12	1	457	52.976	6.43	61.1173	12	650.858	11	minor
XP_004320973.1	PREDICTED: fructose-1,6-bisphosphatase isozyme 2 [Tursiops truncatus]	50.4425	14	75	13	1	339	36.784	7.25	115.925	14	1513.45	14	minor
XP_004320972.1	PREDICTED: fructose-1,6-bisphosphatase 1 [Tursiops truncatus]	73.125	24	277	23	1	320	34.614	7.72	458.105	24	5059.63	24	minor
XP_004320970.1	PREDICTED: 40S ribosomal protein S10-like [Tursiops truncatus]	23.0303	3	40	3	1	165	18.876	10.15	52.4919	3	577.098	3	minor
XP_004320948.1	PREDICTED: L-lactate dehydrogenase A chain isoform 2 [Tursiops truncatus]	72.2892	20	466	19	1	332	36.478	8.21	730.652	20	7275.81	20	minor
XP_004320947.1	PREDICTED: L-lactate dehydrogenase A chain isoform 1 [Tursiops truncatus]	66.482	20	466	19	1	361	39.689	8.37	730.652	20	7275.81	20	minor
XP_004320944.1	PREDICTED: ELKS/Rab6-interacting/CAST family member 1-like, partial [Tursiops truncatus]	1.97368	1	2	1	1	608	70.368	6	2.73242	1	66.76	1	minor
XP_004320940.1	PREDICTED: SLIT-ROBO Rho GTPase-activating protein 3-like, partial [Tursiops truncatus]	5.43046	3	6	3	1	755	86.535	6.42	9.15433	3	156.38	3	minor
XP_004320917.1	PREDICTED: ubiquitin-conjugating enzyme E2 D3-like isoform 5 [Tursiops truncatus]	36.0544	3	38	2	1	147	16.708	5.87	52.2851	3	450.873	3	minor
XP_004320914.1	PREDICTED: ubiquitin-conjugating enzyme E2 D3-like isoform 2 [Tursiops truncatus]	36.0544	3	38	2	1	147	16.676	7.8	52.2851	3	450.873	3	minor
XP_004320913.1	PREDICTED: ubiquitin-conjugating enzyme E2 D3-like isoform 1 [Tursiops truncatus]	35.8108	3	38	2	1	148	16.806	5.54	52.2851	3	450.873	3	minor
XP_004320912.1	PREDICTED: glycerol-3-phosphate acyltransferase 1, mitochondrial-like [Tursiops truncatus]	2.9316	1	2	1	1	614	69.278	6.67	2.71068	1	38.35	1	minor
XP_004320909.1	PREDICTED: replication protein A 70 kDa DNA-binding subunit [Tursiops truncatus]	19.611	10	28	10	1	617	68.093	7.72	32.7132	10	520.58	10	minor
XP_004320905.1	PREDICTED: glycogen phosphorylase, liver form-like [Tursiops truncatus]	46.9895	27	170	24	1	764	86.836	6.57	170.05	26	2247.1	27	minor
XP_004320903.1	PREDICTED: connector enhancer of kinase suppressor of ras 3-like, partial [Tursiops truncatus]	6.0423	1	2	1	1	331	36.834	9.7	3.33256	1	40.05	1	minor
XP_004320900.1	PREDICTED: LOW QUALITY PROTEIN: malonyl-CoA decarboxylase, mitochondrial [Tursiops truncatus]	3.53201	1	4	1	1	453	50.342	9.31	6.39031	1	119.41	1	minor
XP_004320899.1	PREDICTED: heat shock factor-binding protein 1 [Tursiops truncatus]	50	2	4	2	1	76	8.508	4.36	5.79042	2	135.52	2	minor
XP_004320891.1	PREDICTED: LOW QUALITY PROTEIN: calcium-binding and coiled-coil domain-containing protein 1-like [Tursiops truncatus]	5.34682	2	14	2	1	692	76.915	4.78	12.7108	2	176.047	2	minor
XP_004320889.1	PREDICTED: ubiquitin carboxyl-terminal hydrolase CYLD [Tursiops truncatus]	1.29032	1	2	1	1	930	104.32	5.78	1.99259	1	20.16	1	minor
XP_004320874.1	PREDICTED: thiamin pyrophosphokinase 1-like [Tursiops truncatus]	18.5	2	5	2	1	200	22.179	5.07	5.81781	2	54.94	1	minor
XP_004320862.1	PREDICTED: X-ray repair cross-complementing protein 5, partial [Tursiops truncatus]	3.52423	1	2	1	1	454	51.433	5.26	2.07177	1	24.48	1	minor
XP_004320854.1	PREDICTED: 60S ribosomal protein L4 [Tursiops truncatus]	29.9578	12	95	12	1	474	53.386	10.77	130.649	12	1289.64	12	minor
XP_004320853.1	PREDICTED: dual specificity mitogen-activated protein kinase kinase 1-like, partial [Tursiops truncatus]	45.6376	3	12	3	1	149	16.372	7.24	21.9898	3	248.36	3	minor
XP_004320847.1	PREDICTED: secretory carrier-associated membrane protein 1-like isoform 1 [Tursiops truncatus]	12.7962	1	2	1	1	211	24.391	5.6			23.24	1	minor
XP_004320839.1	PREDICTED: disintegrin and metalloproteinase domain-containing protein 23, partial [Tursiops truncatus]	17.757	6	19	6	1	642	71.293	7.49	15.5893	6	201.928	6	minor
XP_004320837.1	PREDICTED: actin-like protein 6A [Tursiops truncatus]	13.1926	3	6	3	1	379	42.165	6.24	10.0111	3	77.0033	3	minor
XP_004320835.1	PREDICTED: NADH dehydrogenase [ubiquinone] 1 beta subcomplex subunit 5, mitochondrial isoform 3 [Tursiops truncatus]	23.3577	3	8	3	1	137	15.692	6.81	9.2855	3	117.38	3	minor
XP_004320834.1	PREDICTED: NADH dehydrogenase [ubiquinone] 1 beta subcomplex subunit 5, mitochondrial isoform 2 [Tursiops truncatus]	8.69565	1	2	1	1	138	15.347	10.05	2.89559	1	36.82	1	minor
XP_004320833.1	PREDICTED: NADH dehydrogenase [ubiquinone] 1 beta subcomplex subunit 5, mitochondrial isoform 1 [Tursiops truncatus]	23.2804	4	10	4	1	189	21.6	9.45	12.1811	4	131.903	4	minor
XP_004320827.1	PREDICTED: calponin-2 isoform 2 [Tursiops truncatus]	28.1481	4	15	4	1	270	29.293	7.37	18.267	4	144.489	4	minor
XP_004320826.1	PREDICTED: calponin-2 isoform 1 [Tursiops truncatus]	29.1262	5	17	5	1	309	33.505	7.69	21.0774	5	170.505	5	minor
XP_004320819.1	PREDICTED: acyl carrier protein, mitochondrial [Tursiops truncatus]	9.61538	2	7	2	1	156	17.361	5.19	9.07868	2	85.06	2	minor
XP_004320818.1	PREDICTED: dynactin subunit 5 [Tursiops truncatus]	8.24176	1	2	1	1	182	20.113	8.02	0	1	0	1	minor
XP_004320810.1	PREDICTED: glycylpeptide N-tetradecanoyltransferase 1 [Tursiops truncatus]	18.2692	6	18	6	1	416	48.084	8.1	8.88891	6	126.045	6	minor
XP_004320791.1	PREDICTED: collagen type IV alpha-3-binding protein-like, partial [Tursiops truncatus]	3.73134	1	2	1	1	402	43.446	8.09	2.63707	1	79.5	1	minor
XP_004320778.1	PREDICTED: protein eva-1 homolog B isoform 2 [Tursiops truncatus]	15.0943	1	4	1	1	159	17.603	4.78	5.20098	1	140.53	1	minor
XP_004320775.1	PREDICTED: eukaryotic translation initiation factor 3 subunit F [Tursiops truncatus]	17.0799	4	31	4	1	363	38.228	5.22	54.121	4	823.107	4	minor
XP_004320767.1	PREDICTED: cytochrome b-c1 complex subunit 7-like [Tursiops truncatus]	51.3514	7	52	7	1	111	13.471	9.06	76.298	7	599.324	7	minor
XP_004320762.1	PREDICTED: clathrin light chain A isoform 5 [Tursiops truncatus]	22.3602	3	35	1	1	161	17.434	4.77	49.3297	3	850.584	3	minor
XP_004320761.1	PREDICTED: clathrin light chain A isoform 4 [Tursiops truncatus]	21.1268	4	37	1	1	213	23.402	4.61	51.1968	4	875.148	4	minor
XP_004320760.1	PREDICTED: clathrin light chain A isoform 3 [Tursiops truncatus]	10.6667	3	15	0	2	225	24.733	4.59	7.23779	3	145.259	3	minor
XP_004320759.1	PREDICTED: clathrin light chain A isoform 2 [Tursiops truncatus]	13.8528	4	17	1	1	231	25.415	4.58	8.96014	4	184.356	4	minor
XP_004320758.1	PREDICTED: clathrin light chain A isoform 1 [Tursiops truncatus]	13.1687	4	17	1	1	243	26.815	4.59	8.96014	4	184.356	4	minor
XP_004320752.1	PREDICTED: oxysterol-binding protein 1 [Tursiops truncatus]	12.4365	6	35	6	1	788	86.913	7.39	32.2765	6	549.133	6	minor
XP_004320738.1	PREDICTED: transmembrane protein 35 [Tursiops truncatus]	14.1243	1	12	1	1	177	19.297	10.08	0	1	55.0667	1	minor
XP_004320732.1	PREDICTED: lamin-B2 [Tursiops truncatus]	29.9451	8	54	7	1	364	41.43	5.22	43.0496	8	548.629	8	minor
XP_004320731.1	PREDICTED: mitochondrial import inner membrane translocase subunit Tim13-A-like [Tursiops truncatus]	14.2857	1	10	1	1	98	10.855	8.07	18.0084	1	380.71	1	minor
XP_004320723.1	PREDICTED: voltage-dependent calcium channel subunit alpha-2/delta-3-like [Tursiops truncatus]	4.26065	1	2	1	1	399	44.589	7.3	2.67989	1	80.74	1	minor
XP_004320715.1	PREDICTED: density-regulated protein-like [Tursiops truncatus]	17.6768	3	17	3	1	198	22.265	5.43	23.165	3	453.758	3	minor
XP_004320711.1	PREDICTED: uncharacterized protein LOC101316592 [Tursiops truncatus]	6.54206	4	12	4	1	963	108.388	11.81	18.8471	4	169.623	4	minor
XP_004320700.1	PREDICTED: obg-like ATPase 1-like [Tursiops truncatus]	23.5294	4	28	4	1	238	27.493	9.23	40.1652	4	441.594	4	minor
XP_004320696.1	PREDICTED: LOW QUALITY PROTEIN: metastasis-associated protein MTA1 [Tursiops truncatus]	1.10375	1	4	1	1	906	99.511	9.69	5.10836	1	90.35	1	minor
XP_004320669.1	PREDICTED: phosphoacetylglucosamine mutase [Tursiops truncatus]	23.2044	10	48	10	1	543	59.723	6.32	73.0757	10	779.95	10	minor
XP_004320667.1	PREDICTED: NADP-dependent malic enzyme, partial [Tursiops truncatus]	25.1479	7	44	7	1	338	37.638	6.33	36.8939	7	478.623	7	minor
XP_004320665.1	PREDICTED: phosphoinositide 3-kinase adapter protein 1 [Tursiops truncatus]	2.55183	1	2	1	1	627	70.497	5.48	2.70562	1	92.47	1	minor
XP_004320663.1	PREDICTED: vitamin D-binding protein-like [Tursiops truncatus]	46.1707	19	271	19	1	457	51.033	5.25	482.952	19	5175.23	19	minor
XP_004320658.1	PREDICTED: junctional adhesion molecule A [Tursiops truncatus]	6.68896	1	6	1	1	299	32.465	7.97	6.0827	1	160.057	1	minor
XP_004320653.1	PREDICTED: ubiquitin-conjugating enzyme E2 D1 [Tursiops truncatus]	26.6055	2	21	1	1	109	12.413	7.88	28.5458	2	153.88	2	minor
XP_004320652.1	PREDICTED: transcription factor A, mitochondrial [Tursiops truncatus]	12.5	4	24	4	1	240	27.997	9.85	26.1655	4	79.5471	4	minor
XP_004320643.1	PREDICTED: striatin-interacting protein 1 [Tursiops truncatus]	7.40741	3	6	3	1	837	95.641	6.23	4.01727	3	30.52	2	minor
XP_004320642.1	PREDICTED: putative adenosylhomocysteinase 2 isoform 2 [Tursiops truncatus]	35.8921	15	65	14	1	482	53.556	7.44	75.8472	15	896.282	15	minor
XP_004320641.1	PREDICTED: putative adenosylhomocysteinase 2 isoform 1 [Tursiops truncatus]	35.8178	15	65	14	1	483	53.719	7.44	75.8472	15	896.282	15	minor
XP_004320640.1	PREDICTED: ataxin-10-like, partial [Tursiops truncatus]	14.2494	3	10	3	1	393	44.189	5.16	16.1547	3	150.37	3	minor
XP_004320637.1	PREDICTED: reticulon-1-like [Tursiops truncatus]	18.1208	5	21	5	1	298	33.748	7.72	24.7567	5	310.481	5	minor
XP_004320626.1	PREDICTED: COP9 signalosome complex subunit 2-like isoform 2 [Tursiops truncatus]	21.219	6	29	6	1	443	51.564	5.53	55.8131	6	572.153	6	minor
XP_004320625.1	PREDICTED: COP9 signalosome complex subunit 2-like isoform 1 [Tursiops truncatus]	20.8889	6	29	6	1	450	52.371	5.47	55.8131	6	572.153	6	minor
XP_004320621.1	PREDICTED: melanoma inhibitory activity protein 3, partial [Tursiops truncatus]	12.6455	12	32	12	1	1890	209.632	4.94	30.8854	12	372.508	12	minor
XP_004320619.1	PREDICTED: axin interactor, dorsalization-associated protein [Tursiops truncatus]	10.4575	1	2	1	1	306	34.985	6.55	0	1	26.7	1	minor
XP_004320618.1	PREDICTED: BRO1 domain-containing protein BROX [Tursiops truncatus]	6.32603	2	4	2	1	411	46.393	8.02	5.85733	2	94.97	2	minor
XP_004320616.1	PREDICTED: UPF0364 protein C6orf211 homolog [Tursiops truncatus]	20.6349	5	14	5	1	441	50.906	6.77	14.6187	4	123.863	4	minor
XP_004320615.1	PREDICTED: WD repeat and FYVE domain-containing protein 1 [Tursiops truncatus]	9.09091	3	18	3	1	418	47.319	7.42	15.1937	3	165.89	3	minor
XP_004320611.1	PREDICTED: sister chromatid cohesion protein PDS5 homolog A [Tursiops truncatus]	5.77947	4	8	4	1	1315	148.698	8	2.65728	4	141.26	4	minor
XP_004320609.1	PREDICTED: uncharacterized protein KIAA1211-like homolog [Tursiops truncatus]	4.75162	2	6	2	1	926	98.54	8.53	2.27176	2	30.51	2	minor
XP_004320605.1	PREDICTED: cordon-bleu protein-like 1-like [Tursiops truncatus]	14.1099	12	38	12	1	1219	132.609	7.08	51.5574	12	565.072	12	minor
XP_004320595.1	PREDICTED: hexokinase-1 [Tursiops truncatus]	39.8037	30	131	27	1	917	102.038	6.7	170.571	30	2256.43	30	minor
XP_004320588.1	PREDICTED: carbonic anhydrase 13 [Tursiops truncatus]	4.19847	1	3	1	1	262	29.591	7.23	2.84831	1	44.7	1	minor
XP_004320585.1	PREDICTED: cAMP-specific 3',5'-cyclic phosphodiesterase 4B-like isoform 3 [Tursiops truncatus]	3.18091	1	2	1	1	503	57.71	5.03	3.13021	1	56.52	1	minor
XP_004320584.1	PREDICTED: cAMP-specific 3',5'-cyclic phosphodiesterase 4B-like isoform 2 [Tursiops truncatus]	3.09478	1	2	1	1	517	59.402	4.92	3.13021	1	56.52	1	minor
XP_004320583.1	PREDICTED: cAMP-specific 3',5'-cyclic phosphodiesterase 4B-like isoform 1 [Tursiops truncatus]	2.83688	1	2	1	1	564	64.354	4.89	3.13021	1	56.52	1	minor
XP_004320551.1	PREDICTED: nuclear receptor coactivator 5 [Tursiops truncatus]	3.28152	1	2	1	1	579	65.594	9.66	2.15463	1	71.32	1	minor
XP_004320549.1	PREDICTED: protein disulfide-isomerase TMX3-like [Tursiops truncatus]	9.03084	2	16	2	1	454	51.836	5.1	16.8598	2	228.66	2	minor
XP_004320545.1	PREDICTED: prolargin [Tursiops truncatus]	47.769	14	120	14	1	381	43.721	9.32	163.348	14	1798.51	14	minor
XP_004320539.1	PREDICTED: hydroxyacylglutathione hydrolase, mitochondrial [Tursiops truncatus]	16.4122	3	22	3	1	262	29.369	8.25	30.3746	3	211.91	3	minor
XP_004320533.1	PREDICTED: acylpyruvase FAHD1, mitochondrial [Tursiops truncatus]	9.95475	2	10	2	1	221	24.384	7.36	10.4861	2	108.04	2	minor
XP_004320531.1	PREDICTED: LOW QUALITY PROTEIN: complement component C7 [Tursiops truncatus]	14.828	8	30	8	1	843	93.066	7.08	39.6261	8	462.013	8	minor
XP_004320525.1	PREDICTED: N6-adenosine-methyltransferase 70 kDa subunit [Tursiops truncatus]	9.31034	3	6	3	1	580	64.479	6.49	7.94284	3	54.0133	3	minor
XP_004320520.1	PREDICTED: LOW QUALITY PROTEIN: prolyl 4-hydroxylase subunit alpha-1 [Tursiops truncatus]	5.64516	2	4	2	1	496	56.479	5.64	4.63063	2	46.24	2	minor
XP_004320516.1	PREDICTED: SH3-containing GRB2-like protein 3-interacting protein 1 [Tursiops truncatus]	19.2029	8	28	8	1	828	89.357	8.7	29.7828	8	621.131	8	minor
XP_004320503.1	PREDICTED: phosphorylated adapter RNA export protein-like [Tursiops truncatus]	2.77078	1	2	1	1	397	44.671	5.3	2.17195	1	52.46	1	minor
XP_004320500.1	PREDICTED: trifunctional enzyme subunit alpha, mitochondrial-like, partial [Tursiops truncatus]	54.0741	13	133	13	1	270	29.333	8.19	185.637	13	2484.62	13	minor
XP_004320499.1	PREDICTED: ras-related protein Rab-10 [Tursiops truncatus]	50	12	81	9	1	200	22.527	8.38	97.8899	12	1368.02	11	minor
XP_004320478.1	PREDICTED: protein transport protein Sec61 subunit alpha isoform 2 isoform 2 [Tursiops truncatus]	17.0213	5	12	3	1	423	46.026	7.33	13.4381	5	221.881	5	minor
XP_004320477.1	PREDICTED: protein transport protein Sec61 subunit alpha isoform 2 isoform 1 [Tursiops truncatus]	15.1261	5	12	3	1	476	52.214	8.06	13.4381	5	221.881	5	minor
XP_004320476.1	PREDICTED: probable 2-oxoglutarate dehydrogenase E1 component DHKTD1, mitochondrial [Tursiops truncatus]	10.9663	7	20	7	1	921	102.923	6.74	31.9719	7	359.834	7	minor
XP_004320467.1	PREDICTED: spermine synthase-like [Tursiops truncatus]	45.1613	7	29	1	1	279	31.679	4.97	42.1536	7	407.607	7	minor
XP_004320454.1	PREDICTED: tight junction protein ZO-1-like [Tursiops truncatus]	10.5983	11	37	11	1	1755	193.586	7.25	33.8738	11	408.878	11	minor
XP_004320443.1	PREDICTED: annexin A3-like [Tursiops truncatus]	40.0641	10	82	9	1	312	34.711	5.66	115.814	10	1583.85	10	minor
XP_004320440.1	PREDICTED: mitochondrial fission regulator 1-like isoform 4 [Tursiops truncatus]	8.57143	1	4	1	1	280	30.771	6.32	2.57207	1	53.37	1	minor
XP_004320437.1	PREDICTED: mitochondrial fission regulator 1-like isoform 1 [Tursiops truncatus]	8.21918	1	4	1	1	292	31.957	6.1	2.57207	1	53.37	1	minor
XP_004320431.1	PREDICTED: transmembrane protein 50A, partial [Tursiops truncatus]	10.4895	1	4	1	1	143	15.713	5.3	4.54129	1	91.72	1	minor
XP_004320425.1	PREDICTED: proteasome assembly chaperone 2 [Tursiops truncatus]	4.54545	1	4	1	1	264	29.312	5.71	2.14785	1	46.52	1	minor
XP_004320422.1	PREDICTED: synapsin-2-like [Tursiops truncatus]	15.678	3	13	3	1	236	25.278	7.4	18.1262	3	99.89	3	minor
XP_004320404.1	PREDICTED: cysteine and histidine-rich domain-containing protein 1 isoform 2 [Tursiops truncatus]	20.7668	4	36	4	1	313	35.183	7.64	36.8834	4	348.134	4	minor
XP_004320403.1	PREDICTED: cysteine and histidine-rich domain-containing protein 1 isoform 1 [Tursiops truncatus]	24.0964	5	37	5	1	332	37.357	7.75	39.0903	5	348.134	4	minor
XP_004320393.1	PREDICTED: microtubule-associated serine/threonine-protein kinase 4-like [Tursiops truncatus]	1.52057	3	7	2	1	2236	242.583	8.51	4.2408	3	62.94	3	minor
XP_004320389.1	PREDICTED: non-homologous end-joining factor 1, partial [Tursiops truncatus]	10.7143	1	2	1	1	196	22.204	5.36	2.29585	1	15.24	1	minor
XP_004320387.1	PREDICTED: beta-galactosidase-1-like protein [Tursiops truncatus]	3.54391	1	2	1	1	649	73.298	8.59	1.60564	1	26.49	1	minor
XP_004320379.1	PREDICTED: LOW QUALITY PROTEIN: protein FAM134A [Tursiops truncatus]	7.72059	2	11	2	1	544	57.754	4.36	4.67054	2	26.4	2	minor
XP_004320365.1	PREDICTED: myelin expression factor 2 [Tursiops truncatus]	3.83912	2	4	2	1	547	58.664	9.16	3.02662	2	40.74	2	minor
XP_004320352.1	PREDICTED: grifin-like [Tursiops truncatus]	5.55556	1	2	1	1	144	16.143	6.01	2.32673	1	58.54	1	minor
XP_004320350.1	PREDICTED: LOW QUALITY PROTEIN: eukaryotic translation initiation factor 3 subunit B [Tursiops truncatus]	15.0253	8	33	8	1	792	89.738	5.02	45.093	8	499.48	7	minor
XP_004320341.1	PREDICTED: puratrophin-1 [Tursiops truncatus]	0.501253	1	1	1	1	1197	131.718	5.86	0	1			minor
XP_004320336.1	PREDICTED: uncharacterized protein LOC101323827 [Tursiops truncatus]	1.88195	2	4	2	1	1169	126.809	6.3	3.9527	2	36.24	2	minor
XP_004320331.1	PREDICTED: long-chain-fatty-acid--CoA ligase ACSBG1 isoform 1 [Tursiops truncatus]	7.63791	5	10	5	1	707	78.54	6.33	14.9865	5	183.42	5	minor
XP_004320329.1	PREDICTED: isocitrate dehydrogenase [NAD] subunit alpha, mitochondrial isoform 1 [Tursiops truncatus]	36.3924	9	44	9	1	316	34.484	6.54	65.8814	9	779.323	9	minor
XP_004320319.1	PREDICTED: cullin-associated NEDD8-dissociated protein 2 isoform 2 [Tursiops truncatus]	16.8308	12	35	12	1	1117	121.939	5.77	48.1711	11	465.616	12	minor
XP_004320318.1	PREDICTED: cullin-associated NEDD8-dissociated protein 2 isoform 1 [Tursiops truncatus]	18.8817	14	41	14	1	1234	134.38	5.59	59.1795	13	609.09	14	minor
XP_004320314.1	PREDICTED: 26S protease regulatory subunit 7 [Tursiops truncatus]	32.3326	13	70	13	1	433	48.631	5.95	84.125	13	969.918	13	minor
XP_004320311.1	PREDICTED: 60S ribosomal protein L11 [Tursiops truncatus]	24.7191	4	26	4	1	178	20.24	9.6	33.1641	4	485.97	4	minor
XP_004320310.1	PREDICTED: LOW QUALITY PROTEIN: PITH domain-containing protein 1 [Tursiops truncatus]	31.2796	5	30	5	1	211	24.146	5.74	35.2174	5	413.21	5	minor
XP_004320309.1	PREDICTED: UDP-glucose 4-epimerase [Tursiops truncatus]	22.9885	7	37	7	1	348	38.061	7.03	54.5313	7	648.935	7	minor
XP_004320308.1	PREDICTED: hydroxymethylglutaryl-CoA lyase, mitochondrial isoform 2 [Tursiops truncatus]	8.66142	1	5	1	1	254	26.749	8.7	9.35835	1	82.74	1	minor
XP_004320307.1	PREDICTED: hydroxymethylglutaryl-CoA lyase, mitochondrial isoform 1 [Tursiops truncatus]	22.7692	6	29	6	1	325	34.158	8.54	41.2384	6	493.886	6	minor
XP_004320306.1	PREDICTED: tissue alpha-L-fucosidase [Tursiops truncatus]	14.902	3	14	3	1	255	29.009	5.47	14.7747	3	141.869	3	minor
XP_004320298.1	PREDICTED: leucine-rich repeat-containing protein 59 [Tursiops truncatus]	16.6124	4	14	4	1	307	34.937	9.6	20.8299	4	169.62	4	minor
XP_004320291.1	PREDICTED: signal recognition particle 19 kDa protein isoform 3 [Tursiops truncatus]	18.3824	1	2	1	1	136	15.239	9.25	0	1			minor
XP_004320290.1	PREDICTED: signal recognition particle 19 kDa protein isoform 2 [Tursiops truncatus]	9.58904	1	2	1	1	146	16.432	10.42	2.96719	1	82.22	1	minor
XP_004320289.1	PREDICTED: signal recognition particle 19 kDa protein isoform 1 [Tursiops truncatus]	22.9412	2	4	2	1	170	18.932	10.04	2.96719	2	82.22	1	minor
XP_004320278.1	PREDICTED: regulation of nuclear pre-mRNA domain-containing protein 1B, partial [Tursiops truncatus]	21.2996	4	16	4	1	277	31.565	5.64	21.1746	4	261.171	4	minor
XP_004320265.1	PREDICTED: dihydrolipoyllysine-residue succinyltransferase component of 2-oxoglutarate dehydrogenase complex, mitochondrial-like [Tursiops truncatus]	25.1101	5	58	5	1	227	25.453	8.13	83.8936	5	709.014	5	minor
XP_004320261.1	PREDICTED: translation initiation factor eIF-2B subunit beta [Tursiops truncatus]	12.2507	3	12	3	1	351	39.015	6.33	12.8706	3	176.053	3	minor
XP_004320257.1	PREDICTED: acylphosphatase-1 isoform 2 [Tursiops truncatus]	42.4242	3	28	3	1	99	11.227	9.28	19.5324	3	294.167	3	minor
XP_004320256.1	PREDICTED: acylphosphatase-1 isoform 1 [Tursiops truncatus]	26.5823	3	28	3	1	158	17.179	9.32	19.5324	3	294.167	3	minor
XP_004320243.1	PREDICTED: protein phosphatase 1K, mitochondrial-like isoform 1 [Tursiops truncatus]	9.13978	3	8	3	1	372	40.834	6.79	8.74941	3	77.9	3	minor
XP_004320221.1	PREDICTED: grainyhead-like protein 1 homolog [Tursiops truncatus]	3.53982	1	1	1	1	565	64.062	6.34	2.14543	1			minor
XP_004320211.1	PREDICTED: tight junction protein ZO-2-like [Tursiops truncatus]	3.71402	3	13	3	1	1077	121.475	6.96	15.3129	3	219.095	3	minor
XP_004320209.1	PREDICTED: serine protease inhibitor Kazal-type 5-like [Tursiops truncatus]	12.1693	5	12	5	1	378	43.042	8.51	14.6792	5	118.48	5	minor
XP_004320208.1	PREDICTED: calcium-dependent secretion activator 1-like [Tursiops truncatus]	17.0341	6	14	6	1	499	56.432	5.4	22.1294	6	161.849	6	minor
XP_004320195.1	PREDICTED: probable E3 ubiquitin-protein ligase HERC4, partial [Tursiops truncatus]	10.4286	4	11	4	1	700	80.129	5.5	10.6557	4	161.99	4	minor
XP_004320191.1	PREDICTED: bolA-like protein 3 [Tursiops truncatus]	6.36364	1	6	1	1	110	12.31	9.2	0	1	79.3583	1	minor
XP_004320190.1	PREDICTED: MOB kinase activator 1A [Tursiops truncatus]	10.6481	2	8	2	1	216	25.064	6.95	8.98127	2	90.8434	2	minor
XP_004320184.1	PREDICTED: probable lysosomal cobalamin transporter-like, partial [Tursiops truncatus]	4.69974	1	2	1	1	383	43.894	8.66	2.75471	1	22.28	1	minor
XP_004320179.1	PREDICTED: transmembrane emp24 domain-containing protein 4 [Tursiops truncatus]	12.963	2	7	1	0	216	24.884	7.97	6.34187	1	149.355	2	minor
XP_004320170.1	PREDICTED: ly-6/neurotoxin-like protein 1-like [Tursiops truncatus]	14.0351	1	2	1	1	114	12.327	7.5	2.89959	1	51.36	1	minor
XP_004320167.1	PREDICTED: chromatin accessibility complex protein 1 [Tursiops truncatus]	13.6364	1	2	1	1	132	14.917	4.68	2.39871	1	64.82	1	minor
XP_004320160.1	PREDICTED: ADP-dependent glucokinase [Tursiops truncatus]	3.0303	1	6	1	1	495	53.828	6.34	7.81594	1	172.287	1	minor
XP_004320156.1	PREDICTED: trimeric intracellular cation channel type A [Tursiops truncatus]	6	2	4	2	1	300	33.55	8.66	4.76972	2	60.57	2	minor
XP_004320150.1	PREDICTED: guanine nucleotide-binding protein G(t) subunit alpha-2 [Tursiops truncatus]	3.10734	1	10	0	5	354	40.077	5.3	11.3303	1	178.634	1	minor
XP_004320149.1	PREDICTED: LOW QUALITY PROTEIN: guanine nucleotide-binding protein G(k) subunit alpha [Tursiops truncatus]	33.5211	8	83	4	1	355	40.427	6.21	116.787	8	1253.16	8	minor
XP_004320139.1	PREDICTED: beta-2-glycoprotein 1 isoform 2 [Tursiops truncatus]	36.2369	7	68	7	1	287	32.023	8.25	103.359	7	1260.75	7	minor
XP_004320138.1	PREDICTED: beta-2-glycoprotein 1 isoform 1 [Tursiops truncatus]	34.7826	8	74	8	1	345	38.453	8.21	114.416	8	1316.52	8	minor
XP_004320133.1	PREDICTED: caprin-1, partial [Tursiops truncatus]	14.0086	2	9	2	1	464	51.272	4.88	0	2	25.27	2	minor
XP_004320131.1	PREDICTED: LOW QUALITY PROTEIN: N-acetyltransferase 10 [Tursiops truncatus]	1.4549	1	2	1	1	1031	116.764	8.75	0	1	0	1	minor
XP_004320125.1	PREDICTED: lamina-associated polypeptide 2, isoforms beta/delta/epsilon/gamma isoform 4 [Tursiops truncatus]	37.1014	8	49	8	1	345	38.69	9.23	57.746	7	671.625	8	minor
XP_004320124.1	PREDICTED: lamina-associated polypeptide 2, isoforms beta/delta/epsilon/gamma isoform 3 [Tursiops truncatus]	31.7181	9	50	9	1	454	50.617	9.41	57.746	8	671.625	8	minor
XP_004320123.1	PREDICTED: lamina-associated polypeptide 2, isoforms beta/delta/epsilon/gamma isoform 2 [Tursiops truncatus]	17.316	7	45	7	1	693	75.293	7.31	56.1009	6	658.67	7	minor
XP_004320122.1	PREDICTED: lamina-associated polypeptide 2, isoforms beta/delta/epsilon/gamma isoform 1 [Tursiops truncatus]	17.2662	7	45	7	1	695	75.549	7.68	56.1009	6	658.67	7	minor
XP_004320116.1	PREDICTED: growth hormone-inducible transmembrane protein isoform 1 [Tursiops truncatus]	3.14465	1	2	1	1	318	34.011	9.77	2.68142	1	48.44	1	minor
XP_004320115.1	PREDICTED: claudin domain-containing protein 1 [Tursiops truncatus]	5.6	1	2	1	1	250	28.031	6.51	2.05717	1	18.33	1	minor
XP_004320101.1	PREDICTED: protein NDRG2 isoform 8 [Tursiops truncatus]	51.8293	10	68	10	1	328	36.135	5.47	99.973	9	1513.04	10	minor
XP_004320100.1	PREDICTED: protein NDRG2 isoform 7 [Tursiops truncatus]	51.3196	9	73	9	1	341	37.567	5.47	114.473	8	1470.14	9	minor
XP_004320099.1	PREDICTED: protein NDRG2 isoform 6 [Tursiops truncatus]	56.2147	11	74	11	1	354	39.059	5.36	132.529	11	1210.55	11	minor
XP_004320097.1	PREDICTED: protein NDRG2 isoform 4 [Tursiops truncatus]	62.465	12	85	12	1	357	39.358	5.49	132.529	11	1695.91	12	minor
XP_004320096.1	PREDICTED: protein NDRG2 isoform 3 [Tursiops truncatus]	55.5556	11	83	11	1	360	39.747	5.5	126.008	10	1650.19	11	minor
XP_004320094.1	PREDICTED: protein NDRG2 isoform 1 [Tursiops truncatus]	60.1078	12	85	12	1	371	40.865	5.3	132.529	11	1695.91	12	minor
XP_004320091.1	PREDICTED: transcription elongation factor B polypeptide 1 [Tursiops truncatus]	50.8929	5	30	5	1	112	12.465	4.78	30.7631	5	491.351	5	minor
XP_004320088.1	PREDICTED: polypyrimidine tract-binding protein 3-like [Tursiops truncatus]	13.9744	6	20	4	1	780	83.888	10.14	22.0121	6	227.687	6	minor
XP_004320087.1	PREDICTED: eukaryotic initiation factor 4A-III, partial [Tursiops truncatus]	20.7612	6	29	5	1	289	32.632	6.79	45.0609	6	307.003	6	minor
XP_004320083.1	PREDICTED: LOW QUALITY PROTEIN: CAD protein [Tursiops truncatus]	3.8789	7	31	5	1	2114	230.068	6.46	21.208	6	501.224	7	minor
XP_004320081.1	PREDICTED: protein phosphatase 1G [Tursiops truncatus]	28.9206	7	34	7	1	491	53.149	4.35	19.527	7	271.13	7	minor
XP_004320079.1	PREDICTED: sorting nexin-17 isoform 3 [Tursiops truncatus]	12.809	4	15	4	1	445	49.94	6.95	11.1637	4	96.6378	4	minor
XP_004320078.1	PREDICTED: sorting nexin-17 isoform 2 [Tursiops truncatus]	11.5854	4	15	4	1	492	55.127	8.91	11.1637	4	96.6378	4	minor
XP_004320077.1	PREDICTED: sorting nexin-17 isoform 1 [Tursiops truncatus]	11.3095	4	15	4	1	504	56.551	8.9	11.1637	4	96.6378	4	minor
XP_004320048.1	PREDICTED: 28S ribosomal protein S36, mitochondrial [Tursiops truncatus]	45.6522	3	10	3	1	92	10.4	9.52	14.7526	3	111.337	3	minor
XP_004320016.1	PREDICTED: low-density lipoprotein receptor-related protein 8, partial [Tursiops truncatus]	2.20264	2	4	1	1	681	75.441	5.86	0	2	55.29	2	minor
XP_004320014.1	PREDICTED: carnitine O-palmitoyltransferase 2, mitochondrial [Tursiops truncatus]	27.6596	14	75	14	1	658	73.887	8.22	100.034	14	1052.34	14	minor
XP_004320013.1	PREDICTED: UPF0587 protein C1orf123 homolog [Tursiops truncatus]	38.75	4	18	4	1	160	18.12	5.12	23.0988	4	198.564	4	minor
XP_004320005.1	PREDICTED: membrane-associated guanylate kinase, WW and PDZ domain-containing protein 1-like, partial [Tursiops truncatus]	15.5642	6	13	6	1	771	85.065	9.79	14.9242	6	263.54	5	minor
XP_004319984.1	PREDICTED: dermokine [Tursiops truncatus]	17.9063	4	12	4	1	363	36.461	5.92	21.3681	4	286.143	4	minor
XP_004319978.1	PREDICTED: LOW QUALITY PROTEIN: glyceraldehyde-3-phosphate dehydrogenase, testis-specific [Tursiops truncatus]	6.16967	2	112	2	1	389	42.21	8.19	153.442	2	3157.48	2	minor
XP_004319973.1	PREDICTED: inositol polyphosphate 5-phosphatase K [Tursiops truncatus]	5.47619	2	8	2	1	420	48.216	6.47	8.36169	2	91.42	2	minor
XP_004319971.1	PREDICTED: phosphatidylinositol transfer protein alpha isoform isoform 1 [Tursiops truncatus]	39.2593	9	44	8	1	270	31.786	6.55	62.5723	9	663.322	9	minor
XP_004319968.1	PREDICTED: double-strand break repair protein MRE11A, partial [Tursiops truncatus]	5.63991	1	2	1	1	461	53.129	6.38	0	1	22.94	1	minor
XP_004319965.1	PREDICTED: protein zyg-11 homolog B, partial [Tursiops truncatus]	2.97872	2	6	2	1	705	79.422	6.55	6.0874	2	64.2446	2	minor
XP_004319948.1	PREDICTED: 40S ribosomal protein S16 isoform 3 [Tursiops truncatus]	43.4109	6	40	6	1	129	14.394	10.23	47.9857	6	519.537	6	minor
XP_004319947.1	PREDICTED: 40S ribosomal protein S16 isoform 2 [Tursiops truncatus]	38.3562	6	40	6	1	146	16.419	10.21	47.9857	6	519.537	6	minor
XP_004319946.1	PREDICTED: 40S ribosomal protein S16 isoform 1 [Tursiops truncatus]	18.1818	3	24	3	1	154	17.296	10.29	26.3832	3	351.059	3	minor
XP_004319945.1	PREDICTED: mitochondrial import inner membrane translocase subunit TIM50 [Tursiops truncatus]	2.8169	1	5	1	1	355	39.995	8.57	3.7359	1	73.5291	1	minor
XP_004319932.1	PREDICTED: ubiquitin carboxyl-terminal hydrolase 4-like [Tursiops truncatus]	6.49351	3	8	2	1	693	78.092	5.72	10.1626	3	190.331	3	minor
XP_004319926.1	PREDICTED: laminin subunit beta-2 [Tursiops truncatus]	31.614	36	174	36	1	1803	195.461	6.58	231.477	36	3368.05	36	minor
XP_004319924.1	PREDICTED: LOW QUALITY PROTEIN: glutamine--tRNA ligase [Tursiops truncatus]	13.7709	8	36	8	1	777	87.837	7.05	33.4089	7	658.191	8	minor
XP_004319922.1	PREDICTED: chloride intracellular channel protein 2-like [Tursiops truncatus]	14.8148	1	2	1	1	108	12.358	5.21	1.93549	1	80.47	1	minor
XP_004319920.1	PREDICTED: ras-related protein Rab-39B [Tursiops truncatus]	12.6761	2	16	1	1	213	24.593	7.83	23.0478	2	300.56	2	minor
XP_004319918.1	PREDICTED: heat shock 70 kDa protein 4L [Tursiops truncatus]	37.0238	21	63	20	1	840	94.7	5.74	83.7517	21	948.649	21	minor
XP_004319917.1	PREDICTED: ADP/ATP translocase 4 [Tursiops truncatus]	6.19195	2	20	0	3	323	35.586	9.6	20.1769	2	314.506	2	minor
XP_004319907.1	PREDICTED: LOW QUALITY PROTEIN: oxysterol-binding protein-related protein 8 [Tursiops truncatus]	1.2987	1	2	1	1	847	96.859	7.64	1.60567	1	51.26	1	minor
XP_004319901.1	PREDICTED: sodium/potassium-transporting ATPase subunit alpha-1-like [Tursiops truncatus]	38.9113	34	439	19	1	992	109.424	5.31	652.956	34	9668.82	33	minor
XP_004319890.1	PREDICTED: nucleoporin p58/p45 [Tursiops truncatus]	2.71318	1	2	1	1	516	51.585	9.11	1.81008	1	30.38	1	minor
XP_004319889.1	PREDICTED: myotubularin-related protein 6-like, partial [Tursiops truncatus]	2.10158	1	2	1	1	571	65.363	7.12	0	1	20.79	1	minor
XP_004319883.1	PREDICTED: myosin-binding protein C, slow-type isoform 4 [Tursiops truncatus]	39.8564	15	46	0	2	557	62.353	6.32	84.166	15	909.23	14	minor
XP_004319882.1	PREDICTED: myosin-binding protein C, slow-type isoform 3 [Tursiops truncatus]	38.676	15	46	0	2	574	64.194	6.32	84.166	15	909.23	14	minor
XP_004319881.1	PREDICTED: myosin-binding protein C, slow-type isoform 2 [Tursiops truncatus]	48.1739	17	58	2	1	575	64.113	6.01	106.156	17	1028.72	16	minor
XP_004319880.1	PREDICTED: myosin-binding protein C, slow-type isoform 1 [Tursiops truncatus]	40.6143	16	48	1	1	586	65.612	6.13	86.4867	16	955.875	15	minor
XP_004319870.1	PREDICTED: inter-alpha-trypsin inhibitor heavy chain H5 [Tursiops truncatus]	1.72018	1	2	1	1	872	96.793	8.66	2.60688	1	121.96	1	minor
XP_004319869.1	PREDICTED: inter-alpha-trypsin inhibitor heavy chain H2 [Tursiops truncatus]	14.1304	8	45	8	1	920	103.053	7.4	52.5866	8	616.283	8	minor
XP_004319867.1	PREDICTED: N(G),N(G)-dimethylarginine dimethylaminohydrolase 1-like [Tursiops truncatus]	68.932	5	49	5	1	103	11.203	6.06	70.9982	5	868.193	5	minor
XP_004319865.1	PREDICTED: protein FAM160B1-like [Tursiops truncatus]	0.982801	1	2	1	1	814	90.499	6.37	0	1	27.68	1	minor
XP_004319859.1	PREDICTED: bcl-2-associated transcription factor 1 isoform 4 [Tursiops truncatus]	9.35829	5	17	4	1	748	85.89	10.4	10.5042	5	111.12	4	minor
XP_004319858.1	PREDICTED: bcl-2-associated transcription factor 1 isoform 3 [Tursiops truncatus]	11.8351	6	22	6	1	752	86.335	10.08	18.4414	6	216.534	6	minor
XP_004319857.1	PREDICTED: bcl-2-associated transcription factor 1 isoform 2 [Tursiops truncatus]	10.2299	6	22	6	1	870	100.213	9.95	18.4414	6	216.534	6	minor
XP_004319856.1	PREDICTED: bcl-2-associated transcription factor 1 isoform 1 [Tursiops truncatus]	10.8578	7	23	6	1	921	106.1	9.98	18.4414	7	216.534	6	minor
XP_004319850.1	PREDICTED: KH domain-containing, RNA-binding, signal transduction-associated protein 1 isoform 3 [Tursiops truncatus]	18.3168	3	34	3	1	404	43.97	7.28	46.7813	3	337.565	3	minor
XP_004319848.1	PREDICTED: KH domain-containing, RNA-binding, signal transduction-associated protein 1 isoform 1 [Tursiops truncatus]	16.7043	3	34	3	1	443	48.167	8.66	46.7813	3	337.565	3	minor
XP_004319834.1	PREDICTED: translocation protein SEC63 homolog, partial [Tursiops truncatus]	6.45833	2	4	2	1	480	55.562	8.75	3.96042	2	17.45	2	minor
XP_004319786.1	PREDICTED: collectin-12-like [Tursiops truncatus]	1.8018	1	2	1	1	777	84.697	5.76	0	1	19.44	1	minor
XP_004319783.1	PREDICTED: integrin-linked kinase-associated serine/threonine phosphatase 2C, partial [Tursiops truncatus]	5.8296	2	4	2	1	446	47.784	8.7	2.15855	2	0	2	minor
XP_004319782.1	PREDICTED: selenocysteine lyase [Tursiops truncatus]	12.809	4	10	4	1	445	47.985	6.89	16.693	4	145.24	4	minor
XP_004319780.1	PREDICTED: phosphatidylinositol 3-kinase catalytic subunit type 3-like, partial [Tursiops truncatus]	1.37931	1	2	1	1	580	66.276	6.51	1.99883	1	37.18	1	minor
XP_004319762.1	PREDICTED: acetyl-CoA acetyltransferase, cytosolic [Tursiops truncatus]	28.3721	7	35	7	1	430	44.865	7.25	47.7427	6	788.42	7	minor
XP_004319759.1	PREDICTED: superoxide dismutase [Mn], mitochondrial [Tursiops truncatus]	24.3243	4	20	4	1	222	24.518	8.81	31.2447	4	355.62	4	minor
XP_004319756.1	PREDICTED: T-complex protein 1 subunit alpha [Tursiops truncatus]	57.6779	24	191	24	1	534	57.93	6.11	255.414	24	3187.99	24	minor
XP_004319749.1	PREDICTED: vacuolar protein sorting-associated protein 4A [Tursiops truncatus]	4.57666	2	12	2	1	437	48.938	7.8	8.35206	2	78.8266	2	minor
XP_004319744.1	PREDICTED: telomeric repeat-binding factor 2 [Tursiops truncatus]	3.8961	1	2	1	1	539	59.678	9.29	0	1	19.68	1	minor
XP_004319721.1	PREDICTED: elongation factor 1-beta [Tursiops truncatus]	60.8889	9	65	8	1	225	24.789	4.67	101.248	8	1298.18	8	minor
XP_004319720.1	PREDICTED: NADH-ubiquinone oxidoreductase 75 kDa subunit, mitochondrial isoform 4 [Tursiops truncatus]	51.2987	20	192	20	1	616	67.533	5.38	294.265	20	3011.82	20	minor
XP_004319719.1	PREDICTED: NADH-ubiquinone oxidoreductase 75 kDa subunit, mitochondrial isoform 3 [Tursiops truncatus]	49.8507	22	202	22	1	670	73.546	5.94	305.251	22	3055.04	22	minor
XP_004319718.1	PREDICTED: NADH-ubiquinone oxidoreductase 75 kDa subunit, mitochondrial isoform 2 [Tursiops truncatus]	47.178	21	198	21	1	691	75.451	5.96	301.574	21	3055.04	21	minor
XP_004319717.1	PREDICTED: NADH-ubiquinone oxidoreductase 75 kDa subunit, mitochondrial isoform 1 [Tursiops truncatus]	46.9051	23	204	23	1	727	79.541	6.27	305.251	23	3067.7	23	minor
XP_004319712.1	PREDICTED: LOW QUALITY PROTEIN: derlin-2 [Tursiops truncatus]	12.6582	1	3	1	1	237	27.317	6.55	0	1	15.24	1	minor
XP_004319697.1	PREDICTED: ATP-binding cassette sub-family D member 3 [Tursiops truncatus]	16.8942	7	25	7	1	586	67.313	8.81	35.3425	7	439.571	7	minor
XP_004319696.1	PREDICTED: LOW QUALITY PROTEIN: tissue factor [Tursiops truncatus]	12.6712	1	2	1	1	292	32.653	7.94	3.34485	1	53.08	1	minor
XP_004319692.1	PREDICTED: spermatogenesis-associated protein 5 [Tursiops truncatus]	1.78306	1	4	0	2	673	72.3	8.51	4.25684	1	40.38	1	minor
XP_004319690.1	PREDICTED: LOW QUALITY PROTEIN: hydroxyacid oxidase 2 [Tursiops truncatus]	40.9091	9	28	9	1	352	39.108	7.39	28.9225	9	369.67	9	minor
XP_004319686.1	PREDICTED: d-3-phosphoglycerate dehydrogenase [Tursiops truncatus]	50.0938	18	143	18	1	533	56.709	6.83	238.195	18	2885.78	18	minor
XP_004319678.1	PREDICTED: dynein light chain Tctex-type 1 [Tursiops truncatus]	21.2389	1	4	1	1	113	12.543	5.39	0	1	25.29	1	minor
XP_004319671.1	PREDICTED: bifunctional protein NCOAT [Tursiops truncatus]	10.2908	4	9	4	1	894	100.582	4.91	7.93574	4	90.88	4	minor
XP_004319658.1	PREDICTED: cleavage and polyadenylation specificity factor subunit 7 isoform 2 [Tursiops truncatus]	9.76645	3	8	3	1	471	52.048	8	10.4125	3	245.558	3	minor
XP_004319657.1	PREDICTED: cleavage and polyadenylation specificity factor subunit 7 isoform 1 [Tursiops truncatus]	9.95671	3	8	3	1	462	51.095	7.78	10.4125	3	245.558	3	minor
XP_004319653.1	PREDICTED: LOW QUALITY PROTEIN: DNA damage-binding protein 1 [Tursiops truncatus]	21.466	15	84	15	1	955	106.442	5.24	106.823	15	1079.8	13	minor
XP_004319647.1	PREDICTED: platelet factor 4 [Tursiops truncatus]	31.25	2	6	2	1	112	11.491	9.32	10.8236	2	44.78	2	minor
XP_004319643.1	PREDICTED: LOW QUALITY PROTEIN: zinc finger RNA-binding protein [Tursiops truncatus]	7.56547	3	11	3	1	1031	112.609	9	10.7296	3	142.07	3	minor
XP_004319642.1	PREDICTED: myotubularin-related protein 12 [Tursiops truncatus]	1.74029	1	2	1	1	747	85.89	6.8	2.20781	1	98.52	1	minor
XP_004319637.1	PREDICTED: protein Hikeshi [Tursiops truncatus]	6.59898	1	8	1	1	197	21.609	5.45	11.1128	1	280.96	1	minor
XP_004319634.1	PREDICTED: glucosamine-6-phosphate isomerase 2 isoform 2 [Tursiops truncatus]	34.9515	3	16	3	1	206	22.971	6.21	25.1652	3	83.77	3	minor
XP_004319633.1	PREDICTED: glucosamine-6-phosphate isomerase 2 isoform 1 [Tursiops truncatus]	32.2464	4	26	3	1	276	31.145	6.9	39.8447	4	287.46	4	minor
XP_004319631.1	PREDICTED: ADP-ribosylation factor 4-like [Tursiops truncatus]	50.5556	7	98	4	1	180	20.515	6.19	163.365	7	1585.38	7	minor
XP_004319623.1	PREDICTED: insulin-like growth factor-binding protein 4 [Tursiops truncatus]	17.0543	3	16	3	1	258	27.94	7.31	26.6965	3	264.86	3	minor
XP_004319621.1	PREDICTED: retinol dehydrogenase 14 [Tursiops truncatus]	12.7976	3	14	3	1	336	36.648	8.24	11.1663	3	139.095	3	minor
XP_004319608.1	PREDICTED: proteasome subunit alpha type-6 isoform 2 [Tursiops truncatus]	31.7797	6	45	6	1	236	26.259	7.08	59.6487	6	732.924	6	minor
XP_004319607.1	PREDICTED: proteasome subunit alpha type-6 isoform 1 [Tursiops truncatus]	38.2114	8	61	8	1	246	27.382	6.76	75.9139	8	862.265	8	minor
XP_004319605.1	PREDICTED: LOW QUALITY PROTEIN: cytosolic purine 5'-nucleotidase [Tursiops truncatus]	17.5472	5	30	5	1	530	61.276	5.74	30.2068	5	398.299	5	minor
XP_004319601.1	PREDICTED: LOW QUALITY PROTEIN: alpha-galactosidase A [Tursiops truncatus]	25.1152	7	19	7	1	434	49.053	6.54	29.8399	7	348.448	7	minor
XP_004319597.1	PREDICTED: calcium-binding mitochondrial carrier protein Aralar1 isoform 2 [Tursiops truncatus]	55.614	24	149	19	1	570	62.796	9.07	204.521	24	2110.1	24	minor
XP_004319596.1	PREDICTED: calcium-binding mitochondrial carrier protein Aralar1 isoform 1 [Tursiops truncatus]	56.13	28	169	23	1	677	74.815	8.38	235.906	28	2460.3	28	minor
XP_004319595.1	PREDICTED: histone acetyltransferase type B catalytic subunit isoform 2 [Tursiops truncatus]	13.8015	4	8	4	1	413	48.8	5.81	12.3824	4	209.37	4	minor
XP_004319594.1	PREDICTED: histone acetyltransferase type B catalytic subunit isoform 1 [Tursiops truncatus]	13.6038	4	8	4	1	419	49.334	5.81	12.3824	4	209.37	4	minor
XP_004319592.1	PREDICTED: 60S ribosomal protein L5-like [Tursiops truncatus]	20.5387	5	56	5	1	297	34.35	9.72	76.8598	5	957.777	5	minor
XP_004319591.1	PREDICTED: uncharacterized protein LOC101337796 [Tursiops truncatus]	0.705965	1	2	1	1	2833	313.279	5.17	0	1	32.45	1	minor
XP_004319579.1	PREDICTED: deoxyribonuclease-1-like 1 [Tursiops truncatus]	4.83871	1	2	1	1	372	41.065	5.44	3.44998	1	123.99	1	minor
XP_004319578.1	PREDICTED: glucose-6-phosphate 1-dehydrogenase [Tursiops truncatus]	52.2936	23	144	23	1	545	62.495	7.44	176.411	23	2079.04	23	minor
XP_004319559.1	PREDICTED: kinesin-like protein KIF1C [Tursiops truncatus]	1.81488	2	4	2	1	1102	122.556	7.25	2.36105	2	67.13	2	minor
XP_004319546.1	PREDICTED: profilin-1 [Tursiops truncatus]	72.8571	8	145	8	1	140	15.036	8.29	164.634	7	2779.36	8	minor
XP_004319544.1	PREDICTED: mitochondrial 2-oxoglutarate/malate carrier protein isoform 4 [Tursiops truncatus]	43.346	9	88	9	1	263	28.465	9.96	91.047	8	1673.27	9	minor
XP_004319543.1	PREDICTED: mitochondrial 2-oxoglutarate/malate carrier protein isoform 3 [Tursiops truncatus]	45.2145	11	106	11	1	303	32.98	9.96	116.564	10	2028.5	11	minor
XP_004319542.1	PREDICTED: mitochondrial 2-oxoglutarate/malate carrier protein isoform 2 [Tursiops truncatus]	43.6306	11	106	11	1	314	34.057	9.99	116.564	10	2028.5	11	minor
XP_004319538.1	PREDICTED: complement component C8 beta chain-like [Tursiops truncatus]	25	5	32	5	1	296	33.732	8.18	21.2766	5	436.453	5	minor
XP_004319536.1	PREDICTED: nuclear pore complex protein Nup107 [Tursiops truncatus]	1.51351	1	2	1	1	925	106.728	5.31	2.02961	1	30.66	1	minor
XP_004319532.1	PREDICTED: ras-related protein Rap-1b isoform 4 [Tursiops truncatus]	33.5766	4	40	1	1	137	15.346	8.13	48.8581	4	825.541	4	minor
XP_004319531.1	PREDICTED: ras-related protein Rap-1b isoform 3 [Tursiops truncatus]	25.3521	3	30	1	1	142	16.023	8.85	37.7856	3	639.256	3	minor
XP_004319530.1	PREDICTED: ras-related protein Rap-1b isoform 2 [Tursiops truncatus]	27.8788	4	40	1	1	165	18.767	8.53	48.8581	4	825.541	4	minor
XP_004319529.1	PREDICTED: ras-related protein Rap-1b isoform 1 [Tursiops truncatus]	25	4	40	1	1	184	20.812	5.78	48.8581	4	825.541	4	minor
XP_004319526.1	PREDICTED: growth hormone-regulated TBC protein 1, partial [Tursiops truncatus]	2.2293	1	3	1	1	314	35.904	7.74	0	1	35.3	1	minor
XP_004319493.1	PREDICTED: ras-related protein Rab-13 isoform 2 [Tursiops truncatus]	5.7377	1	4	1	1	122	13.606	9.07	0	1	47.59	1	minor
XP_004319492.1	PREDICTED: ras-related protein Rab-13 isoform 1 [Tursiops truncatus]	12.8079	3	20	1	0	203	22.79	9.19	19.781	3	337.058	3	minor
XP_004319487.1	PREDICTED: metabotropic glutamate receptor 3-like [Tursiops truncatus]	5.93407	2	4	2	1	455	51.762	8.03	4.69173	2	103.66	2	minor
XP_004319484.1	PREDICTED: vacuolar protein sorting-associated protein 52 homolog, partial [Tursiops truncatus]	4.51505	1	2	1	1	598	68.069	5.35	4.88752	1	30.04	1	minor
XP_004319475.1	PREDICTED: tapasin [Tursiops truncatus]	9.1314	3	8	3	1	449	48.05	6.84	3.16238	3	38.54	3	minor
XP_004319473.1	PREDICTED: prefoldin subunit 6 [Tursiops truncatus]	32.5581	4	19	4	1	129	14.602	8.88	21.7384	4	229.328	4	minor
XP_004319469.1	PREDICTED: 40S ribosomal protein S18 [Tursiops truncatus]	36.8421	6	53	6	1	152	17.708	10.99	65.2959	5	916.387	6	minor
XP_004319454.1	PREDICTED: cyclin-G-associated kinase-like, partial [Tursiops truncatus]	3.70722	2	8	2	1	1052	114.319	5.41	6.47573	1	449.231	2	minor
XP_004319428.1	PREDICTED: hydroxylysine kinase isoform 2 [Tursiops truncatus]	27.4262	5	12	5	1	237	26.69	7.88	16.5831	5	132.333	5	minor
XP_004319427.1	PREDICTED: hydroxylysine kinase isoform 1 [Tursiops truncatus]	20.2128	6	16	6	1	376	42.202	6.29	21.9997	6	183.405	6	minor
XP_004319426.1	PREDICTED: proteasome subunit alpha type-4 [Tursiops truncatus]	20	3	26	3	1	190	21.351	8.35	51.0841	3	350.023	3	minor
XP_004319424.1	PREDICTED: transcription termination factor 2 [Tursiops truncatus]	0.639854	1	2	1	1	1094	122.355	8.94	1.98507	1	39.42	1	minor
XP_004319421.1	PREDICTED: flavin reductase (NADPH) [Tursiops truncatus]	66.5049	8	91	8	1	206	22.035	7.64	146.672	8	1654.19	8	minor
XP_004319414.1	PREDICTED: succinyl-CoA:3-ketoacid coenzyme A transferase 1, mitochondrial-like [Tursiops truncatus]	27.6667	7	32	7	1	300	32.731	6.8	52.1301	7	661.832	7	minor
XP_004319396.1	PREDICTED: glutathione S-transferase kappa 1 isoform 3 [Tursiops truncatus]	19.6721	3	18	3	1	183	20.667	6.34	27.0759	3	381.102	3	minor
XP_004319395.1	PREDICTED: glutathione S-transferase kappa 1 isoform 2 [Tursiops truncatus]	23.8318	5	34	5	1	214	24.443	9.42	30.9575	5	363.999	5	minor
XP_004319394.1	PREDICTED: glutathione S-transferase kappa 1 isoform 1 [Tursiops truncatus]	29.646	6	42	6	1	226	25.755	8.7	44.602	6	608.248	6	minor
XP_004319387.1	PREDICTED: kinesin light chain 4 isoform 5 [Tursiops truncatus]	9.68254	5	14	1	1	630	69.615	6.51	15.7897	5	159.74	5	minor
XP_004319386.1	PREDICTED: kinesin light chain 4 isoform 4 [Tursiops truncatus]	7.23562	3	10	0	2	539	59.189	6.34	10.2218	3	105.29	3	minor
XP_004319384.1	PREDICTED: kinesin light chain 4 isoform 2 [Tursiops truncatus]	9.9026	5	14	1	1	616	68.194	6.34	15.7897	5	159.74	5	minor
XP_004319374.1	PREDICTED: NADH dehydrogenase [ubiquinone] 1 subunit C2-like [Tursiops truncatus]	25.8333	3	12	3	1	120	14.011	9.1	12.1986	3	164.869	3	minor
XP_004319327.1	PREDICTED: LOW QUALITY PROTEIN: mothers against decapentaplegic homolog 9 [Tursiops truncatus]	2.78373	1	2	1	1	467	52.374	7.87	0	1	23.51	1	minor
XP_004319325.1	PREDICTED: small ubiquitin-related modifier 2-like [Tursiops truncatus]	13.3333	1	4	1	1	75	8.768	5.8	1.60292	1	88.5489	1	minor
XP_004319315.1	PREDICTED: kelch-like protein 31 [Tursiops truncatus]	2.2082	1	2	1	1	634	69.948	6.9	2.19973	1	28.16	1	minor
XP_004319314.1	PREDICTED: two pore calcium channel protein 2-like, partial [Tursiops truncatus]	8.3442	4	8	4	1	767	88.195	7.85	14.6519	4	78.5	4	minor
XP_004319311.1	PREDICTED: myomesin-2-like, partial [Tursiops truncatus]	51.512	36	122	36	1	959	107.201	5.54	206.43	36	2159.15	36	minor
XP_004319310.1	PREDICTED: guanylate-binding protein 6-like [Tursiops truncatus]	7.63116	3	12	3	1	629	71.022	5.76	16.3528	3	192.803	3	minor
XP_004319309.1	PREDICTED: E3 ubiquitin-protein ligase UBR1-like [Tursiops truncatus]	1.38122	1	1	1	1	724	83.895	6.19	0	1			minor
XP_004319293.1	PREDICTED: 2-oxoglutarate dehydrogenase, mitochondrial-like [Tursiops truncatus]	46.9595	20	158	15	1	592	67.565	6.81	204.481	20	1959.65	20	minor
XP_004319292.1	PREDICTED: histone H2A.V-like [Tursiops truncatus]	20.9459	3	64	2	1	148	16.427	10.05	71.2207	3	725.95	3	minor
XP_004319289.1	PREDICTED: peptidyl-prolyl cis-trans isomerase A-like [Tursiops truncatus]	65.8537	8	228	7	1	164	17.846	8.16	217.729	7	4808.49	8	minor
XP_004319286.1	PREDICTED: septin-10 [Tursiops truncatus]	15.6364	4	11	3	1	275	32.047	6.3	13.176	4	70.1608	3	minor
XP_004319284.1	PREDICTED: glycerol-3-phosphate dehydrogenase, mitochondrial-like [Tursiops truncatus]	28	10	37	10	1	500	55.552	6.2	44.7228	10	630.167	10	minor
XP_004319280.1	PREDICTED: solute carrier family 12 member 2-like, partial [Tursiops truncatus]	7.24044	4	8	4	1	732	81.677	7.05	7.52607	4	67.96	4	minor
XP_004319279.1	PREDICTED: sodium- and chloride-dependent GABA transporter 1 [Tursiops truncatus]	8.14196	2	15	2	1	479	54.064	7.74	16.3245	2	128.574	2	minor
XP_004319278.1	PREDICTED: sodium- and chloride-dependent GABA transporter 3-like [Tursiops truncatus]	3.7037	1	2	1	1	297	33.137	7.44	1.76482	1	58.41	1	minor
XP_004319270.1	PREDICTED: excitatory amino acid transporter 1-like [Tursiops truncatus]	18.7234	6	22	6	1	470	51.287	5.48	41.8852	6	591.925	6	minor
XP_004319268.1	PREDICTED: TIP41-like protein-like [Tursiops truncatus]	8.45588	2	12	2	1	272	31.367	5.64	11.9537	2	156.253	2	minor
XP_004319243.1	PREDICTED: dihydropyrimidinase-related protein 1 [Tursiops truncatus]	57.1709	21	121	19	1	509	55.187	6.99	165.583	21	1929.47	21	minor
XP_004319242.1	PREDICTED: dedicator of cytokinesis protein 1-like [Tursiops truncatus]	1.91138	1	2	1	1	1151	128.591	9.2	3.1995	1	29.68	1	minor
XP_004319241.1	PREDICTED: non-muscle caldesmon-like isoform 2 [Tursiops truncatus]	29.8872	12	113	12	1	532	61.082	6	169.467	12	2298.28	12	minor
XP_004319240.1	PREDICTED: non-muscle caldesmon-like isoform 1 [Tursiops truncatus]	26.1649	11	107	11	1	558	64.128	6.14	160.371	11	2223.18	11	minor
XP_004319225.1	PREDICTED: ribosomal protein S6 kinase beta-2 [Tursiops truncatus]	1.64609	1	4	0	3	486	53.93	7.2	3.73988	1	42.69	1	minor
XP_004319213.1	PREDICTED: ran-binding protein 9 [Tursiops truncatus]	3.61757	1	2	1	1	387	42.798	6.74	2.73834	1	85.58	1	minor
XP_004319201.1	PREDICTED: tubulin gamma-2 chain [Tursiops truncatus]	12.8603	3	14	3	1	451	51.047	5.91	8.65231	3	34.71	3	minor
XP_004319199.1	PREDICTED: tubulin gamma-1 chain [Tursiops truncatus]	12.8603	3	14	3	1	451	51.116	6.14	8.65231	3	34.71	3	minor
XP_004319193.1	PREDICTED: bifunctional coenzyme A synthase [Tursiops truncatus]	8.8968	2	6	2	1	562	61.603	7.31	5.27998	2	49.61	2	minor
XP_004319191.1	PREDICTED: alpha-N-acetylglucosaminidase [Tursiops truncatus]	5.24194	3	8	3	1	744	82.372	6.83	10.5026	3	66.24	3	minor
XP_004319190.1	PREDICTED: kynureninase-like, partial [Tursiops truncatus]	15.1163	2	8	2	1	258	28.883	5.9	17.5663	2	223.11	2	minor
XP_004319175.1	PREDICTED: glutaminase kidney isoform, mitochondrial-like [Tursiops truncatus]	39.5498	8	46	7	1	311	34.652	6.39	69.3073	8	588.465	8	minor
XP_004319173.1	PREDICTED: protein disulfide-isomerase A4-like [Tursiops truncatus]	58.5635	7	57	6	1	181	20.27	4.23	83.7382	7	1119.66	7	minor
XP_004319168.1	PREDICTED: 60S ribosomal protein L19 [Tursiops truncatus]	17.8571	3	38	3	1	196	23.451	11.47	32.2787	3	821.48	3	minor
XP_004319161.1	PREDICTED: 60S ribosomal protein L31 [Tursiops truncatus]	24.8	3	26	3	1	125	14.454	10.54	32.8782	3	280.343	3	minor
XP_004319156.1	PREDICTED: arf-GAP with coiled-coil, ANK repeat and PH domain-containing protein 2-like, partial [Tursiops truncatus]	12.1019	5	11	5	1	628	70.579	6.3	9.98434	5	158.45	5	minor
XP_004319149.1	PREDICTED: LOW QUALITY PROTEIN: phospholipid transfer protein [Tursiops truncatus]	2.21774	1	2	1	1	496	54.787	7.01	1.62012	1	52.88	1	minor
XP_004319146.1	PREDICTED: acyl-coenzyme A thioesterase 8 [Tursiops truncatus]	5.07937	1	2	1	1	315	35.656	8.46	3.77223	1	63.48	1	minor
XP_004319144.1	PREDICTED: LOW QUALITY PROTEIN: troponin C, skeletal muscle [Tursiops truncatus]	41.8182	5	55	5	1	165	18.549	4.18	78.5076	5	971.831	5	minor
XP_004319136.1	PREDICTED: polymeric immunoglobulin receptor [Tursiops truncatus]	23.3288	11	43	11	1	733	80.068	6.68	68.9093	11	974.17	11	minor
XP_004319127.1	PREDICTED: P2X purinoceptor 7-like [Tursiops truncatus]	6.58824	1	2	1	1	425	49.437	8.15	3.50056	1	60.2	1	minor
XP_004319125.1	PREDICTED: LOW QUALITY PROTEIN: stromal interaction molecule 1 [Tursiops truncatus]	9.43683	4	17	4	1	657	74.305	6.74	13.081	4	218.44	4	minor
XP_004319124.1	PREDICTED: ribonucleoside-diphosphate reductase large subunit isoform 2 [Tursiops truncatus]	26.0807	13	42	13	1	694	79.117	6.49	46.4451	13	531.839	13	minor
XP_004319123.1	PREDICTED: ribonucleoside-diphosphate reductase large subunit isoform 1 [Tursiops truncatus]	22.8824	13	42	13	1	791	89.96	6.87	46.4451	13	531.839	13	minor
XP_004319118.1	PREDICTED: beta-ureidopropionase [Tursiops truncatus]	47.1519	11	55	11	1	316	35.497	6.79	91.7494	10	1089.61	11	minor
XP_004319116.1	PREDICTED: small nuclear ribonucleoprotein Sm D3 [Tursiops truncatus]	31.746	3	28	3	1	126	13.907	10.32	44.1175	3	316.21	3	minor
XP_004319109.1	PREDICTED: ATP synthase subunit d, mitochondrial isoform 2 [Tursiops truncatus]	69.3431	8	106	8	1	137	15.77	8.5	143.36	8	1169.32	8	minor
XP_004319108.1	PREDICTED: ATP synthase subunit d, mitochondrial isoform 1 [Tursiops truncatus]	67.7019	10	130	10	1	161	18.487	5.74	174.648	10	1614.16	10	minor
XP_004319104.1	PREDICTED: STE20/SPS1-related proline-alanine-rich protein kinase-like, partial [Tursiops truncatus]	4.40252	1	8	1	1	318	35.688	9.1	8.02459	1	160.878	1	minor
XP_004319098.1	PREDICTED: target of Nesh-SH3-like [Tursiops truncatus]	9.76628	6	20	6	1	1198	131.508	9.69	19.8529	6	210.493	6	minor
XP_004319091.1	PREDICTED: rab GTPase-binding effector protein 1 [Tursiops truncatus]	1.9536	1	2	1	1	819	94.264	5	2.85965	1	46.85	1	minor
XP_004319086.1	PREDICTED: complement component 1 Q subcomponent-binding protein, mitochondrial [Tursiops truncatus]	61.5108	9	159	9	1	278	30.406	4.63	257.068	9	2651.25	9	minor
XP_004319073.1	PREDICTED: cAMP-dependent protein kinase type I-alpha regulatory subunit isoform 2 [Tursiops truncatus]	39.4737	11	51	11	1	380	42.825	5.35	66.4225	11	867.295	11	minor
XP_004319065.1	PREDICTED: beta-defensin 103A-like [Tursiops truncatus]	13.4328	1	4	1	1	67	7.742	9.79	2.27672	1	51.81	1	minor
XP_004319063.1	PREDICTED: reticulon-4 isoform 5 [Tursiops truncatus]	30.1508	5	56	1	1	199	22.368	9.31	87.9896	5	1025.64	5	minor
XP_004319062.1	PREDICTED: reticulon-4 isoform 4 [Tursiops truncatus]	52.2843	10	136	6	1	394	42.386	4.72	238.528	10	2271.59	10	minor
XP_004319061.1	PREDICTED: reticulon-4 isoform 3 [Tursiops truncatus]	45.5021	28	139	24	1	956	105.531	4.49	226.051	28	2474.25	28	minor
XP_004319060.1	PREDICTED: reticulon-4 isoform 2 [Tursiops truncatus]	55.5835	36	227	32	1	1191	129.474	4.5	382.893	36	3556.87	36	minor
XP_004319059.1	PREDICTED: reticulon-4 isoform 1 [Tursiops truncatus]	55.3975	36	227	32	1	1195	129.857	4.51	382.893	36	3556.87	36	minor
XP_004319055.1	PREDICTED: 40S ribosomal protein S21 isoform 2 [Tursiops truncatus]	59.2593	4	18	4	1	81	8.788	8.5	22.4215	4	350.312	4	minor
XP_004319054.1	PREDICTED: 40S ribosomal protein S21 isoform 1 [Tursiops truncatus]	57.8313	4	18	4	1	83	9.05	8.5	22.4215	4	350.312	4	minor
XP_004319053.1	PREDICTED: protein transport protein Sec23A, partial [Tursiops truncatus]	32.6271	10	38	8	1	472	52.341	8.56	43.552	9	601.171	10	minor
XP_004319049.1	PREDICTED: LOW QUALITY PROTEIN: pinin [Tursiops truncatus]	2.3416	1	2	1	1	726	82.507	9.45	3.55654	1	23.04	1	minor
XP_004319042.1	PREDICTED: phosducin-like protein 3 [Tursiops truncatus]	7.5	1	2	1	1	240	27.424	4.72	2.93641	1	15.38	1	minor
XP_004319031.1	PREDICTED: LOW QUALITY PROTEIN: excitatory amino acid transporter 4 [Tursiops truncatus]	4.14508	2	4	2	1	579	62.863	9.57	4.93106	2	53.12	2	minor
XP_004319030.1	PREDICTED: pleiotrophin-like [Tursiops truncatus]	13.6905	1	2	1	1	168	18.959	9.6	0	1	0	1	minor
XP_004319012.1	PREDICTED: cleft lip and palate transmembrane protein 1-like protein [Tursiops truncatus]	2.5974	1	4	1	1	539	62.063	8.78	4.49258	1	90.72	1	minor
XP_004318987.1	PREDICTED: mitochondrial carnitine/acylcarnitine carrier protein [Tursiops truncatus]	24.5847	6	18	6	1	301	32.972	9.39	17.7754	5	351.91	6	minor
XP_004318986.1	PREDICTED: E3 ubiquitin-protein ligase ARIH2 isoform 2 [Tursiops truncatus]	4.038	1	2	1	1	421	49.636	7.84	3.12955	1	38.2	1	minor
XP_004318985.1	PREDICTED: E3 ubiquitin-protein ligase ARIH2 isoform 1 [Tursiops truncatus]	3.46232	1	2	1	1	491	57.541	5.77	3.12955	1	38.2	1	minor
XP_004318982.1	PREDICTED: NADH dehydrogenase [ubiquinone] 1 alpha subcomplex assembly factor 3 isoform 1 [Tursiops truncatus]	5.97826	1	2	1	1	184	20.457	8.24	0	1	0	1	minor
XP_004318965.1	PREDICTED: striatin-like, partial [Tursiops truncatus]	18.8256	7	16	7	1	579	63.435	4.91	24.4896	7	347.832	7	minor
XP_004318961.1	PREDICTED: cadherin-2-like, partial [Tursiops truncatus]	14.5223	6	14	6	1	785	87.498	5.02	22.9999	6	188.607	6	minor
XP_004318958.1	PREDICTED: eukaryotic translation initiation factor 3 subunit G [Tursiops truncatus]	19.0625	4	17	4	1	320	35.562	6.13	17.1297	4	234.933	4	minor
XP_004318954.1	PREDICTED: protein lin-7 homolog C-like [Tursiops truncatus]	22.335	4	15	2	1	197	21.85	8.43	17.4075	4	226.213	4	minor
XP_004318941.1	PREDICTED: fatty aldehyde dehydrogenase [Tursiops truncatus]	35.8763	12	71	11	1	485	53.822	8.35	94.9159	12	929.259	12	minor
XP_004318928.1	PREDICTED: transmembrane protein 135-like [Tursiops truncatus]	14.3357	3	10	3	1	286	32.606	8.97	13.0482	3	97.5	3	minor
XP_004318921.1	PREDICTED: 60S ribosomal protein L6-like isoform 1 [Tursiops truncatus]	39.7887	10	114	10	1	284	32.312	10.68	147.493	10	1750.31	10	minor
XP_004318919.1	PREDICTED: translation initiation factor eIF-2B subunit epsilon [Tursiops truncatus]	6.06061	2	6	2	1	726	80.94	5.1	8.42966	2	85.2133	2	minor
XP_004318913.1	PREDICTED: COP9 signalosome complex subunit 6 [Tursiops truncatus]	17.1717	4	19	4	1	297	33.57	6	11.989	4	109.255	4	minor
XP_004318908.1	PREDICTED: DNA replication licensing factor MCM7 [Tursiops truncatus]	0.973574	1	2	1	1	719	81.151	6.21	0	1	26.38	1	minor
XP_004318897.1	PREDICTED: LOW QUALITY PROTEIN: transportin-2 [Tursiops truncatus]	7.42092	4	16	2	1	822	92.917	5.25	21.8154	4	121.875	4	minor
XP_004318885.1	PREDICTED: peroxiredoxin-2 [Tursiops truncatus]	67.6768	8	190	7	1	198	22.023	5.17	312.705	7	3305.46	8	minor
XP_004318881.1	PREDICTED: adaptin ear-binding coat-associated protein 1 [Tursiops truncatus]	35.2727	6	21	6	1	275	29.603	6.38	30.99	5	355.156	6	minor
XP_004318878.1	PREDICTED: LOW QUALITY PROTEIN: solute carrier family 2, facilitated glucose transporter member 3-like [Tursiops truncatus]	3.84615	2	4	2	1	494	54.093	7.8	3.9372	2	75.38	2	minor
XP_004318875.1	PREDICTED: V-type proton ATPase 116 kDa subunit a isoform 1 [Tursiops truncatus]	31.9809	17	57	17	1	838	96.227	6.51	94.3197	17	903.967	16	minor
XP_004318859.1	PREDICTED: GTPase HRas isoform 2 [Tursiops truncatus]	36.4706	3	12	0	2	170	18.764	5	23.5654	3	248.084	3	minor
XP_004318858.1	PREDICTED: GTPase HRas isoform 1 [Tursiops truncatus]	47.0899	5	26	2	1	189	21.18	5.31	39.0101	5	502.211	5	minor
XP_004318851.1	PREDICTED: EF-hand domain-containing family member A2, partial [Tursiops truncatus]	4.96278	1	2	1	1	403	47.257	6.48	3.39078	1	67.03	1	minor
XP_004318842.1	PREDICTED: 5-formyltetrahydrofolate cyclo-ligase, partial [Tursiops truncatus]	20.6349	2	5	2	1	126	14.587	9.38	5.66672	2	103.005	2	minor
XP_004318840.1	PREDICTED: contactin-associated protein-like 4-like [Tursiops truncatus]	1.31148	1	2	1	1	915	101.44	6.68	2.6079	1	38.61	1	minor
XP_004318829.1	PREDICTED: phosphofurin acidic cluster sorting protein 1 [Tursiops truncatus]	10.2667	4	10	4	1	750	82.183	6.09	8.92923	4	162.85	4	minor
XP_004318828.1	PREDICTED: N-acetyllactosaminide beta-1,3-N-acetylglucosaminyltransferase [Tursiops truncatus]	7.46988	2	4	2	1	415	47.14	7.03	5.92831	2	121.02	2	minor
XP_004318823.1	PREDICTED: ras-related protein Rab-1B [Tursiops truncatus]	59.204	9	107	7	1	201	22.188	5.73	141.306	9	1981.51	9	minor
XP_004318806.1	PREDICTED: FUN14 domain-containing protein 1-like [Tursiops truncatus]	10.9677	1	2	1	1	155	17.122	8.63	2.69537	1	14.89	1	minor
XP_004318792.1	PREDICTED: glutamyl aminopeptidase-like [Tursiops truncatus]	20.1389	8	21	8	1	432	49.86	7.83	24.9147	8	331.817	8	minor
XP_004318784.1	PREDICTED: alpha-tocopherol transfer protein-like isoform 2 [Tursiops truncatus]	4.54545	1	2	1	1	308	34.859	6.11	1.95845	1	15.75	1	minor
XP_004318783.1	PREDICTED: alpha-tocopherol transfer protein-like isoform 1 [Tursiops truncatus]	4.09357	1	2	1	1	342	38.423	6.86	1.95845	1	15.75	1	minor
XP_004318777.1	PREDICTED: glutathione S-transferase theta-1-like, partial [Tursiops truncatus]	46.4435	10	50	10	1	239	27.181	7.46	65.8767	10	646.756	10	minor
XP_004318776.1	PREDICTED: coiled-coil-helix-coiled-coil-helix domain-containing protein 10, mitochondrial [Tursiops truncatus]	16.1972	1	12	1	1	142	14.272	8.54	15.3723	1	189.38	1	minor
XP_004318756.1	PREDICTED: probable proline dehydrogenase 2 [Tursiops truncatus]	28.4783	10	38	10	1	460	50.862	8.34	57.7078	10	769.115	10	minor
XP_004318747.1	PREDICTED: E3 ubiquitin-protein ligase HUWE1-like [Tursiops truncatus]	8.83441	23	86	23	1	4324	476.619	5.22	81.6597	23	1022.09	22	minor
XP_004318742.1	PREDICTED: protein ERGIC-53 [Tursiops truncatus]	21.6216	6	54	6	1	518	58.059	6.58	68.0424	6	690.394	6	minor
XP_004318737.1	PREDICTED: pre-mRNA 3' end processing protein WDR33 [Tursiops truncatus]	0.449438	1	2	1	1	1335	145.731	9.17	0	1			minor
XP_004318728.1	PREDICTED: 55 kDa erythrocyte membrane protein-like [Tursiops truncatus]	15.8768	4	19	4	1	422	46.79	6.48	22.7546	4	307.295	4	minor
XP_004318720.1	PREDICTED: LOW QUALITY PROTEIN: choline-phosphate cytidylyltransferase A [Tursiops truncatus]	6.65025	2	4	2	1	406	46.137	8.63	6.49638	2	84.02	2	minor
XP_004318710.1	PREDICTED: pecanex-like protein 4 [Tursiops truncatus]	0.659755	1	6	0	0	1061	119.178	6	3.61291	1	63.7012	1	minor
XP_004318708.1	PREDICTED: nesprin-2-like [Tursiops truncatus]	2.86678	6	11	6	1	4151	479.019	5.38	12.972	5	181.58	6	minor
XP_004318705.1	PREDICTED: exocyst complex component 5 [Tursiops truncatus]	3.21593	2	4	2	1	653	75.514	7.24	2.2199	2	51.96	2	minor
XP_004318692.1	PREDICTED: TBC1 domain family member 8B [Tursiops truncatus]	2.62774	1	4	1	1	685	78.558	5.67	2.8432	1	89.97	1	minor
XP_004318691.1	PREDICTED: transmembrane protein 55A-like [Tursiops truncatus]	10.7438	1	2	1	1	242	26.451	8.5	2.66246	1	21.59	1	minor
XP_004318683.1	PREDICTED: paraspeckle component 1 [Tursiops truncatus]	12.3314	4	12	4	1	519	58.197	6.99	18.2388	4	228.72	4	minor
XP_004318681.1	PREDICTED: SWI/SNF-related matrix-associated actin-dependent regulator of chromatin subfamily A member 5-like, partial [Tursiops truncatus]	2.38474	1	2	1	1	629	73.757	8.16	2.06223	1	0	1	minor
XP_004318674.1	PREDICTED: triple functional domain protein-like, partial [Tursiops truncatus]	0.693333	1	2	1	1	1875	206.423	6.8	2.76366	1	46.2	1	minor
XP_004318656.1	PREDICTED: selenoprotein O-like [Tursiops truncatus]	12.0087	3	9	3	1	458	51.226	5.41	4.56131	3	133.755	3	minor
XP_004318653.1	PREDICTED: LOW QUALITY PROTEIN: plexin-B2 [Tursiops truncatus]	9.11557	10	35	10	1	1843	205.249	6.21	29.0432	10	327.019	10	minor
XP_004318647.1	PREDICTED: caveolin-3 [Tursiops truncatus]	20.5298	3	8	1	1	151	17.351	5.78	9.74276	3	101.445	3	minor
XP_004318640.1	PREDICTED: 5-hydroxyisourate hydrolase-like [Tursiops truncatus]	7.09677	1	2	1	1	155	17.26	8.47	2.93294	1	48.95	1	minor
XP_004318627.1	PREDICTED: integrin beta-1-like [Tursiops truncatus]	15.2882	9	50	9	1	798	88.13	5.38	69.7448	9	990.79	9	minor
XP_004318609.1	PREDICTED: programmed cell death protein 6 [Tursiops truncatus]	28.0992	3	30	3	1	121	14.429	5.29	42.6601	3	582.751	3	minor
XP_004318608.1	PREDICTED: succinate dehydrogenase [ubiquinone] flavoprotein subunit, mitochondrial isoform 3 [Tursiops truncatus]	45.7594	17	233	17	1	507	55.869	7.84	409.336	17	4362.53	17	minor
XP_004318607.1	PREDICTED: succinate dehydrogenase [ubiquinone] flavoprotein subunit, mitochondrial isoform 2 [Tursiops truncatus]	43.5572	18	237	18	1	551	61.082	6.93	414.874	18	4397.11	18	minor
XP_004318603.1	PREDICTED: probable phospholipid-transporting ATPase IIA-like, partial [Tursiops truncatus]	1.83876	1	2	1	1	707	79.662	7.21	3.24358	1	76.41	1	minor
XP_004318598.1	PREDICTED: vacuolar protein sorting-associated protein 18 homolog [Tursiops truncatus]	1.43885	2	3	2	1	973	109.945	6.04	1.70768	1	34.48	2	minor
XP_004318588.1	PREDICTED: leucine-rich repeat-containing G-protein coupled receptor 5-like [Tursiops truncatus]	0.696056	1	1	1	1	862	95.02	6.64	0	1			minor
XP_004318587.1	PREDICTED: versican core protein isoform 2 [Tursiops truncatus]	8.98255	13	64	13	1	2349	256.793	4.55	96.957	13	974.43	13	minor
XP_004318586.1	PREDICTED: versican core protein isoform 1 [Tursiops truncatus]	6.58092	14	68	14	1	3343	365.477	4.56	101.559	14	1010.75	14	minor
XP_004318579.1	PREDICTED: exportin-1 [Tursiops truncatus]	20.6287	16	81	16	1	1018	116.868	6.16	80.0014	16	829.645	16	minor
XP_004318563.1	PREDICTED: interferon regulatory factor 6 isoform 2 [Tursiops truncatus]	15.8602	4	8	4	1	372	41.878	4.77	11.6135	4	114.97	4	minor
XP_004318562.1	PREDICTED: interferon regulatory factor 6 isoform 1 [Tursiops truncatus]	16.7024	6	11	6	1	467	53.071	5.33	14.1659	6	123.63	5	minor
XP_004318558.1	PREDICTED: cytochrome P450 2C23-like, partial [Tursiops truncatus]	36.8231	8	25	8	1	277	31.893	8.95	37.9624	8	482.077	8	minor
XP_004318554.1	PREDICTED: LOW QUALITY PROTEIN: protein SON [Tursiops truncatus]	1.92143	3	9	3	1	2342	254.173	5.54	3.7751	2	72.19	3	minor
XP_004318553.1	PREDICTED: trifunctional purine biosynthetic protein adenosine-3 [Tursiops truncatus]	13.7624	8	27	8	1	1010	107.882	6.67	34.0358	8	383.285	7	minor
XP_004318551.1	PREDICTED: quinone oxidoreductase-like protein 1 [Tursiops truncatus]	10.4167	2	4	2	1	384	41.867	6.07	5.1011	2	40.14	2	minor
XP_004318540.1	PREDICTED: adenosylhomocysteinase-like [Tursiops truncatus]	53.1807	19	167	18	1	393	43.236	6	253.541	18	2789.27	19	minor
XP_004318526.1	PREDICTED: 4F2 cell-surface antigen heavy chain [Tursiops truncatus]	40.8163	12	52	12	1	392	42.998	5.78	85.1777	12	1102.68	12	minor
XP_004318518.1	PREDICTED: LOW QUALITY PROTEIN: canalicular multispecific organic anion transporter 2 [Tursiops truncatus]	0.456621	1	2	1	1	1533	170.172	7.9	0	1	39.41	1	minor
XP_004318513.1	PREDICTED: erythrocyte membrane protein band 4.2-like [Tursiops truncatus]	5.6686	2	6	2	1	688	76.109	6.49	4.70039	2	65.33	2	minor
XP_004318512.1	PREDICTED: LOW QUALITY PROTEIN: glutamate--cysteine ligase regulatory subunit [Tursiops truncatus]	20.073	4	7	4	1	274	30.587	6.43	10.1497	4	83.6333	3	minor
XP_004318504.1	PREDICTED: isocitrate dehydrogenase [NAD] subunit gamma, mitochondrial isoform 3 [Tursiops truncatus]	19.2612	5	14	5	1	379	41.361	8.81	25.9815	5	300.531	5	minor
XP_004318503.1	PREDICTED: isocitrate dehydrogenase [NAD] subunit gamma, mitochondrial isoform 2 [Tursiops truncatus]	18.8144	5	14	5	1	388	42.299	8.94	25.9815	5	300.531	5	minor
XP_004318502.1	PREDICTED: isocitrate dehydrogenase [NAD] subunit gamma, mitochondrial isoform 1 [Tursiops truncatus]	18.6224	5	14	5	1	392	42.769	8.94	25.9815	5	300.531	5	minor
XP_004318491.1	PREDICTED: BPI fold-containing family C protein [Tursiops truncatus]	4.09836	1	2	1	1	488	54.616	6.55	2.92578	1	36.23	1	minor
XP_004318490.1	PREDICTED: synapsin-3 [Tursiops truncatus]	11.6883	2	12	2	1	308	33.234	9.55	6.80688	2	160.91	2	minor
XP_004318489.1	PREDICTED: F-box only protein 7 isoform 2 [Tursiops truncatus]	6.75676	2	8	2	1	444	49.446	6.25	8.38535	2	45.06	2	minor
XP_004318488.1	PREDICTED: F-box only protein 7 isoform 1 [Tursiops truncatus]	8.98662	3	10	3	1	523	58.188	5.86	8.38535	3	61.87	3	minor
XP_004318487.1	PREDICTED: tRNA-splicing ligase RtcB homolog [Tursiops truncatus]	25.3465	10	70	10	1	505	55.054	7.08	93.2766	10	1079.72	10	minor
XP_004318484.1	PREDICTED: tumor protein D54 isoform 3 [Tursiops truncatus]	18.2796	4	16	4	1	186	19.878	5.96	19.0668	4	294.149	4	minor
XP_004318483.1	PREDICTED: tumor protein D54 isoform 2 [Tursiops truncatus]	26.699	6	20	6	1	206	22.213	5.71	22.9317	6	329.42	6	minor
XP_004318482.1	PREDICTED: tumor protein D54 isoform 1 [Tursiops truncatus]	24.0175	6	20	6	1	229	24.821	7.14	22.9317	6	329.42	6	minor
XP_004318475.1	PREDICTED: trefoil factor 3 [Tursiops truncatus]	11.6788	1	2	1	1	137	15.044	8.95	3.58622	1	36.38	1	minor
XP_004318459.1	PREDICTED: protein phosphatase methylesterase 1 [Tursiops truncatus]	13.9303	5	24	5	1	402	44.007	6.42	25.7848	5	314.723	5	minor
XP_004318452.1	PREDICTED: tissue-type plasminogen activator isoform 2 [Tursiops truncatus]	2.51938	1	2	1	1	516	57.404	8.16	0	1	16.13	1	minor
XP_004318451.1	PREDICTED: tissue-type plasminogen activator isoform 1 [Tursiops truncatus]	2.31317	1	2	1	1	562	62.822	8.19	0	1	16.13	1	minor
XP_004318445.1	PREDICTED: serine/threonine-protein kinase PAK 1-like, partial [Tursiops truncatus]	32.0917	6	28	4	1	349	38.908	6.2	40.3118	6	521.433	6	minor
XP_004318442.1	PREDICTED: pseudouridylate synthase 7 homolog [Tursiops truncatus]	9.74125	3	6	3	1	657	74.036	6.47	10.2742	3	89.62	3	minor
XP_004318434.1	PREDICTED: nuclear migration protein nudC [Tursiops truncatus]	32.8313	9	53	9	1	332	38.19	5.36	64.3263	9	658.835	9	minor
XP_004318429.1	PREDICTED: mast/stem cell growth factor receptor Kit-like [Tursiops truncatus]	2.04708	2	8	1	1	977	109.472	7.18	5.53266	1	72.3024	2	minor
XP_004318428.1	PREDICTED: spectrin alpha chain, erythrocytic 1-like, partial [Tursiops truncatus]	13.0399	10	35	10	1	1227	142.006	4.91	56.024	10	720.382	10	minor
XP_004318422.1	PREDICTED: band 4.1-like protein 3-like [Tursiops truncatus]	28.1934	23	88	19	1	1096	120.698	5.06	114.687	23	1612.62	23	minor
XP_004318411.1	PREDICTED: synaptotagmin-5 [Tursiops truncatus]	4.66321	2	3	1	0	386	43.073	9.2	2.83335	1	74.6984	2	minor
XP_004318409.1	PREDICTED: protein piccolo-like, partial [Tursiops truncatus]	2.74082	6	15	5	1	3758	413.817	5.49	16.2477	5	299.15	6	minor
XP_004318408.1	PREDICTED: calcium-binding mitochondrial carrier protein Aralar2-like, partial [Tursiops truncatus]	36.6501	15	70	10	1	603	66.268	8.92	80.9874	15	847.417	15	minor
XP_004318406.1	PREDICTED: guanine nucleotide-binding protein subunit beta-4 [Tursiops truncatus]	39.4118	7	45	3	1	340	37.543	6	42.8956	7	638.001	7	minor
XP_004318402.1	PREDICTED: angiotensin-converting enzyme [Tursiops truncatus]	8.55615	7	16	7	1	1309	150.171	6.76	26.9755	7	182.49	7	minor
XP_004318394.1	PREDICTED: proline synthase co-transcribed bacterial homolog protein [Tursiops truncatus]	18.8406	5	24	5	1	276	30.333	8.54	24.5073	5	259.429	5	minor
XP_004318392.1	PREDICTED: 60S ribosomal protein L23 [Tursiops truncatus]	16.8675	2	30	2	1	166	17.709	10.52	46.1506	2	642.713	2	minor
XP_004318384.1	PREDICTED: cathelicidin-6-like, partial [Tursiops truncatus]	17.9104	1	6	1	1	67	7.465	5.99	9.7198	1	170.853	1	minor
XP_004318377.1	PREDICTED: N-alpha-acetyltransferase 50, partial [Tursiops truncatus]	23.494	3	6	3	1	166	19.07	8.62	7.80174	3	98.1433	3	minor
XP_004318371.1	PREDICTED: sorting nexin-3-like isoform 2 [Tursiops truncatus]	55.3846	5	23	4	1	130	14.757	7.44	32.9519	5	497.537	5	minor
XP_004318370.1	PREDICTED: sorting nexin-3-like isoform 1 [Tursiops truncatus]	53.7037	7	33	6	1	162	18.751	8.66	43.2481	7	608.015	7	minor
XP_004318358.1	PREDICTED: atlastin-3 [Tursiops truncatus]	24.3993	11	37	10	1	541	60.369	5.49	30.6354	11	443.428	11	minor
XP_004318338.1	PREDICTED: acyl-coenzyme A thioesterase 4 isoform 2 [Tursiops truncatus]	11.5385	4	22	3	0	416	45.482	6.92	28.2976	3	410.422	4	minor
XP_004318337.1	PREDICTED: acyl-coenzyme A thioesterase 4 isoform 1 [Tursiops truncatus]	12.5	4	18	3	1	416	45.738	7.03	25.7744	3	346.26	4	minor
XP_004318333.1	PREDICTED: LOW QUALITY PROTEIN: myosin-14 [Tursiops truncatus]	14.2857	24	143	18	1	2009	227.88	6.13	198.011	24	2582.67	24	minor
XP_004318319.1	PREDICTED: peripherin [Tursiops truncatus]	6.39659	3	36	2	1	469	53.567	5.4	41.4221	3	548.099	3	minor
XP_004318314.1	PREDICTED: LOW QUALITY PROTEIN: lipopolysaccharide-binding protein, partial [Tursiops truncatus]	2.35546	1	4	1	1	467	51.405	7.61	4.25167	1	68.09	1	minor
XP_004318309.1	PREDICTED: golgi-specific brefeldin A-resistance guanine nucleotide exchange factor 1 [Tursiops truncatus]	2.37569	3	8	3	1	1810	200.583	5.87	2.7275	3	113.393	3	minor
XP_004318304.1	PREDICTED: F-box/LRR-repeat protein 15 [Tursiops truncatus]	4	1	2	1	1	300	32.947	6.79	2.1075	1	29.56	1	minor
XP_004318295.1	PREDICTED: kinetochore-associated protein 1 [Tursiops truncatus]	0.381471	1	1	0	0	1835	208.792	6.19			24.75	1	minor
XP_004318292.1	PREDICTED: LOW QUALITY PROTEIN: ornithine carbamoyltransferase, mitochondrial [Tursiops truncatus]	23.3108	7	40	7	1	296	33.968	9.57	60.0316	7	550.112	7	minor
XP_004318283.1	PREDICTED: alanine--tRNA ligase, cytoplasmic [Tursiops truncatus]	19.1358	14	98	13	1	972	106.986	5.6	113.805	14	1277.3	13	minor
XP_004318278.1	PREDICTED: fetuin-B-like, partial [Tursiops truncatus]	45.6897	7	126	7	1	232	25.638	8.22	170.956	7	1986.99	7	minor
XP_004318277.1	PREDICTED: dnaJ homolog subfamily B member 11 [Tursiops truncatus]	16.5714	4	8	4	1	350	39.521	6.32	11.3012	4	131.171	4	minor
XP_004318275.1	PREDICTED: alpha-2-HS-glycoprotein [Tursiops truncatus]	28.8828	7	61	7	1	367	38.767	5.62	89.4433	7	923.725	7	minor
XP_004318266.1	PREDICTED: importin subunit alpha-7 isoform 2 [Tursiops truncatus]	18.9944	7	26	3	1	537	59.937	5.05	37.3376	7	456.28	7	minor
XP_004318265.1	PREDICTED: importin subunit alpha-7 isoform 1 [Tursiops truncatus]	18.854	7	26	3	1	541	60.399	5.02	37.3376	7	456.28	7	minor
XP_004318262.1	PREDICTED: eukaryotic translation initiation factor 3 subunit I [Tursiops truncatus]	36	7	27	7	1	325	36.45	5.64	29.4597	7	404.229	7	minor
XP_004318258.1	PREDICTED: echinoderm microtubule-associated protein-like 2 [Tursiops truncatus]	15.0912	6	24	6	1	603	65.514	6.34	21.9539	6	231.42	6	minor
XP_004318234.1	PREDICTED: ras-related protein Rab-37 isoform 2 [Tursiops truncatus]	5.91398	1	14	0	11	186	20.961	7.85	19.9582	1	268.156	1	minor
XP_004318233.1	PREDICTED: ras-related protein Rab-37 isoform 1 [Tursiops truncatus]	4.93274	1	14	0	11	223	24.866	7.77	19.9582	1	268.156	1	minor
XP_004318225.1	PREDICTED: katanin p80 WD40 repeat-containing subunit B1 isoform 2 [Tursiops truncatus]	3.05344	1	1	1	1	655	72.121	7.12	0	1			minor
XP_004318224.1	PREDICTED: katanin p80 WD40 repeat-containing subunit B1 isoform 1 [Tursiops truncatus]	3.01659	1	1	1	1	663	72.818	7.27	0	1			minor
XP_004318213.1	PREDICTED: platelet-activating factor acetylhydrolase IB subunit gamma [Tursiops truncatus]	33.1897	6	36	6	1	232	25.848	6.96	38.2668	5	599.913	6	minor
XP_004318198.1	PREDICTED: nicotinamide phosphoribosyltransferase-like [Tursiops truncatus]	30.4114	14	62	14	1	559	62.506	8.16	80.6918	14	803.732	14	minor
XP_004318194.1	PREDICTED: cysteine-rich protein 3 [Tursiops truncatus]	3.9604	1	10	1	1	202	22.152	8.65	2.02976	1	18.82	1	minor
XP_004318189.1	PREDICTED: septin-11 isoform 3 [Tursiops truncatus]	45.8667	14	104	7	1	375	43.803	6.77	141.897	14	1390.79	13	minor
XP_004318188.1	PREDICTED: septin-11 isoform 2 [Tursiops truncatus]	46.7391	14	104	7	1	368	42.987	6.92	141.897	14	1390.79	13	minor
XP_004318187.1	PREDICTED: septin-11 isoform 1 [Tursiops truncatus]	46.2366	14	104	7	1	372	43.393	6.92	141.897	14	1390.79	13	minor
XP_004318181.1	PREDICTED: ragulator complex protein LAMTOR5 [Tursiops truncatus]	43.956	2	15	2	1	91	9.608	4.87	31.4358	2	414.13	2	minor
XP_004318177.1	PREDICTED: eukaryotic translation initiation factor 4H-like [Tursiops truncatus]	40.625	4	29	4	1	160	17.403	5.17	49.6932	3	541.023	4	minor
XP_004318176.1	PREDICTED: histidine triad nucleotide-binding protein 1-like [Tursiops truncatus]	47.619	3	39	3	1	126	13.702	6.87	58.0564	3	253.937	3	minor
XP_004318172.1	PREDICTED: switch-associated protein 70-like [Tursiops truncatus]	4.12844	1	4	1	1	436	51.446	6.34	3.69957	1	66.24	1	minor
XP_004318162.1	PREDICTED: ATP synthase-coupling factor 6, mitochondrial isoform 1 [Tursiops truncatus]	44.4444	5	72	5	1	108	12.57	9.31	110.737	5	1428.91	5	minor
XP_004318160.1	PREDICTED: elongation factor 2-like, partial [Tursiops truncatus]	50.0935	20	186	20	1	535	59.295	8.19	273.726	19	2970.02	19	minor
XP_004318159.1	PREDICTED: dual specificity mitogen-activated protein kinase kinase 2 [Tursiops truncatus]	26.5116	9	32	6	1	430	47.051	6.89	30.293	9	308.613	9	minor
XP_004318150.1	PREDICTED: neuroplastin isoform 2 [Tursiops truncatus]	17.3759	4	14	4	1	282	31.354	6.87	22.794	4	229.288	4	minor
XP_004318149.1	PREDICTED: neuroplastin isoform 1 [Tursiops truncatus]	22.3618	7	22	7	1	398	44.442	7.99	34.4414	7	374.393	7	minor
XP_004318146.1	PREDICTED: LOW QUALITY PROTEIN: cytoplasmic FMR1-interacting protein 1 [Tursiops truncatus]	15.9432	17	61	15	1	1198	138.673	6.95	75.5552	17	825.543	16	minor
XP_004318136.1	PREDICTED: protein shisa-9-like [Tursiops truncatus]	7.8534	1	1	1	1	191	21.062	9.52	0	1			minor
XP_004318114.1	PREDICTED: kinesin-like protein KIF27, partial [Tursiops truncatus]	0.94583	1	2	1	1	1163	133.987	6.92	3.00538	1	49.41	1	minor
XP_004318085.1	PREDICTED: ribosome biogenesis protein WDR12 [Tursiops truncatus]	5.67376	1	2	1	1	423	47.63	5.9	0	1	41.73	1	minor
XP_004318084.1	PREDICTED: bifunctional purine biosynthesis protein PURH-like, partial [Tursiops truncatus]	32.3204	9	28	9	1	362	39.825	6.46	41.0008	9	383.207	9	minor
XP_004318083.1	PREDICTED: fibronectin [Tursiops truncatus]	22.0535	34	186	34	1	2503	275.821	5.85	232.609	34	2704.48	34	minor
XP_004318067.1	PREDICTED: LOW QUALITY PROTEIN: ARF GTPase-activating protein GIT2 [Tursiops truncatus]	3.9548	1	3	1	1	708	78.962	7.37	0	1			minor
XP_004318053.1	PREDICTED: LOW QUALITY PROTEIN: glyoxalase domain-containing protein 4 [Tursiops truncatus]	29.9401	13	107	13	1	501	54.84	9.28	163.779	13	1447.66	13	minor
XP_004318048.1	PREDICTED: mth938 domain-containing protein isoform 1 [Tursiops truncatus]	26.2295	2	13	2	1	122	13.373	8.44	17.9093	2	152.8	2	minor
XP_004318047.1	PREDICTED: glia-derived nexin-like isoform 2 [Tursiops truncatus]	4.78589	1	7	1	1	397	44.052	9.51	4.26933	1	107.737	1	minor
XP_004318046.1	PREDICTED: glia-derived nexin-like isoform 1 [Tursiops truncatus]	4.6683	1	7	1	1	407	45.258	9.36	4.26933	1	107.737	1	minor
XP_004318045.1	PREDICTED: 39S ribosomal protein L44, mitochondrial [Tursiops truncatus]	21.0843	3	10	3	1	332	37.644	8.73	4.04609	3	94.23	3	minor
XP_004318042.1	PREDICTED: LOW QUALITY PROTEIN: nucleolar protein 56 [Tursiops truncatus]	8.86288	4	12	4	1	598	66.515	9.23	10.3761	4	234.94	4	minor
XP_004318041.1	PREDICTED: isocitrate dehydrogenase [NAD] subunit beta, mitochondrial isoform 3 [Tursiops truncatus]	29.765	9	41	9	1	383	41.913	7.97	60.7073	9	676.322	9	minor
XP_004318039.1	PREDICTED: isocitrate dehydrogenase [NAD] subunit beta, mitochondrial isoform 1 [Tursiops truncatus]	32.4675	10	43	10	1	385	42.254	8.38	62.9309	10	676.322	10	minor
XP_004318035.1	PREDICTED: maltase-glucoamylase, intestinal-like, partial [Tursiops truncatus]	8.56672	7	20	7	1	1214	137.806	5.85	32.5547	7	368.771	7	minor
XP_004318034.1	PREDICTED: trypsin-like [Tursiops truncatus]	27.6423	4	8	4	1	246	26.402	7.93	13.1816	4	82.39	4	minor
XP_004318003.1	PREDICTED: serine/threonine-protein kinase DCLK1, partial [Tursiops truncatus]	38.1743	8	15	8	1	241	27.283	9.91	21.4521	8	281.321	7	minor
XP_004317995.1	PREDICTED: ras GTPase-activating protein-binding protein 1-like [Tursiops truncatus]	17.8495	5	16	5	1	465	51.988	5.52	17.9248	5	211.936	5	minor
XP_004317991.1	PREDICTED: phosphoglucomutase-2-like, partial [Tursiops truncatus]	37.5207	21	142	20	1	605	67.045	6.96	193.234	21	1940.83	20	minor
XP_004317989.1	PREDICTED: sodium-driven chloride bicarbonate exchanger-like, partial [Tursiops truncatus]	16.018	7	14	7	1	668	75.089	6.04	14.2769	7	182.15	7	minor
XP_004317985.1	PREDICTED: LOW QUALITY PROTEIN: tetraspanin-7-like [Tursiops truncatus]	6.0241	1	2	1	1	249	27.565	7.52	2.29974	1	88.51	1	minor
XP_004317979.1	PREDICTED: chloride intracellular channel protein 5-like [Tursiops truncatus]	4.44915	1	4	1	1	472	48.774	4.45	4.15703	1	53.67	1	minor
XP_004317968.1	PREDICTED: src substrate cortactin isoform 2 [Tursiops truncatus]	36.5269	12	81	12	1	501	56.329	5.5	116.173	12	1547.7	12	minor
XP_004317967.1	PREDICTED: src substrate cortactin isoform 1 [Tursiops truncatus]	34.0149	12	81	12	1	538	60.534	5.58	116.173	12	1547.7	12	minor
XP_004317965.1	PREDICTED: boLa class II histocompatibility antigen, DQB*0101 beta chain-like [Tursiops truncatus]	6.17761	1	2	1	1	259	29.431	6.21	3.43392	1	138.31	1	minor
XP_004317960.1	PREDICTED: MAGUK p55 subfamily member 2 [Tursiops truncatus]	7.04225	2	4	1	1	426	48.286	7.46	5.6737	2	85.3164	2	minor
XP_004317954.1	PREDICTED: regulating synaptic membrane exocytosis protein 2-like isoform 5 [Tursiops truncatus]	8.87097	1	2	0	0	248	27.357	8.97	3.3532	1	58.37	1	minor
XP_004317953.1	PREDICTED: regulating synaptic membrane exocytosis protein 2-like isoform 4 [Tursiops truncatus]	6.96203	1	2	0	0	316	34.62	9.86	3.3532	1	58.37	1	minor
XP_004317952.1	PREDICTED: regulating synaptic membrane exocytosis protein 2-like isoform 3 [Tursiops truncatus]	4.47154	1	2	0	0	492	53.988	10.02	3.3532	1	58.37	1	minor
XP_004317951.1	PREDICTED: regulating synaptic membrane exocytosis protein 2-like isoform 2 [Tursiops truncatus]	2.98913	1	2	0	0	736	81.782	9	3.3532	1	58.37	1	minor
XP_004317950.1	PREDICTED: regulating synaptic membrane exocytosis protein 2-like isoform 1 [Tursiops truncatus]	2.89474	1	2	0	0	760	84.494	9.22	3.3532	1	58.37	1	minor
XP_004317948.1	PREDICTED: guanine nucleotide-binding protein G(I)/G(S)/G(O) subunit gamma-4-like [Tursiops truncatus]	21.3333	1	2	1	1	75	8.326	7.08	2.81093	1	13.31	1	minor
XP_004317944.1	PREDICTED: annexin A1-like [Tursiops truncatus]	58.9595	20	176	20	1	346	38.599	7.37	267.119	19	3651.41	20	minor
XP_004317942.1	PREDICTED: endoplasmic reticulum metallopeptidase 1, partial [Tursiops truncatus]	1.24533	1	2	1	1	803	88.555	7.71	3.25431	1	91.94	1	minor
XP_004317926.1	PREDICTED: zinc finger protein ubi-d4 [Tursiops truncatus]	9.46292	2	4	2	1	391	44.141	6.33	0	2	56.47	2	minor
XP_004317916.1	PREDICTED: LOW QUALITY PROTEIN: prenylcysteine oxidase-like [Tursiops truncatus]	2.84553	1	2	1	1	492	54.484	7.97	3.19846	1	53.59	1	minor
XP_004317914.1	PREDICTED: casein kinase I isoform alpha isoform 3 [Tursiops truncatus]	4.23729	1	2	1	1	236	27.723	9.44	1.89621	1	23.79	1	minor
XP_004317913.1	PREDICTED: casein kinase I isoform alpha isoform 2 [Tursiops truncatus]	4.03226	1	2	1	1	248	29.07	9.57	1.89621	1	23.79	1	minor
XP_004317909.1	PREDICTED: insulin-like growth factor II isoform 1 [Tursiops truncatus]	13.8122	2	6	2	1	181	20.204	9.58	6.78458	2	109.223	2	minor
XP_004317889.1	PREDICTED: advillin isoform 2 [Tursiops truncatus]	1.25156	1	2	1	1	799	89.481	5.82	2.4012	1	49.39	1	minor
XP_004317888.1	PREDICTED: advillin isoform 1 [Tursiops truncatus]	1.22549	1	2	1	1	816	91.32	5.83	2.4012	1	49.39	1	minor
XP_004317884.1	PREDICTED: cyclin-dependent kinase 4 [Tursiops truncatus]	2.64026	1	8	0	4	303	33.678	7.25	7.07561	1	35.9242	1	minor
XP_004317881.1	PREDICTED: LOW QUALITY PROTEIN: interferon-induced very large GTPase 1-like [Tursiops truncatus]	2.75493	5	11	5	1	2432	280.074	6.57	10.5828	5	105.693	4	minor
XP_004317879.1	PREDICTED: gamma-aminobutyric acid type B receptor subunit 2, partial [Tursiops truncatus]	2.95276	1	2	1	1	508	57.252	8.5	1.78425	1	46.27	1	minor
XP_004317870.1	PREDICTED: uncharacterized protein LOC101321214 [Tursiops truncatus]	11.8674	4	17	4	1	573	61.835	8.97	26.8389	3	335.858	4	minor
XP_004317869.1	PREDICTED: lysozyme C-like [Tursiops truncatus]	43.9189	7	100	7	1	148	16.603	9.13	138.646	7	1727.96	6	minor
XP_004317867.1	PREDICTED: LOW QUALITY PROTEIN: separin [Tursiops truncatus]	0.346535	1	1	0	0	2020	220.466	6.96			33.37	1	minor
XP_004317865.1	PREDICTED: eukaryotic translation initiation factor 4B, partial [Tursiops truncatus]	19.3038	4	29	4	1	316	35.745	5.69	31.6524	4	334.43	4	minor
XP_004317864.1	PREDICTED: UPF0160 protein MYG1, mitochondrial [Tursiops truncatus]	31.9372	9	42	9	1	382	42.875	6.96	39.4413	9	504.793	9	minor
XP_004317863.1	PREDICTED: prefoldin subunit 5 isoform 2 [Tursiops truncatus]	30.2752	2	4	2	1	109	12.398	6.8	6.03228	1	71.12	2	minor
XP_004317862.1	PREDICTED: prefoldin subunit 5 isoform 1 [Tursiops truncatus]	38.3117	4	24	4	1	154	17.344	6.33	45.3346	3	532.234	4	minor
XP_004317856.1	PREDICTED: cysteine sulfinic acid decarboxylase [Tursiops truncatus]	8.67052	2	5	2	1	346	38.336	6.93	1.94705	1	209.322	2	minor
XP_004317844.1	PREDICTED: transcription intermediary factor 1-beta [Tursiops truncatus]	25.2732	10	32	10	1	732	79.726	5.85	30.9845	9	357.307	10	minor
XP_004317840.1	PREDICTED: 40S ribosomal protein S5-like [Tursiops truncatus]	36.2745	5	65	5	1	204	22.862	9.72	87.339	4	1318.83	5	minor
XP_004317834.1	PREDICTED: charged multivesicular body protein 2a isoform 1 [Tursiops truncatus]	8.10811	1	2	1	1	222	25.144	5.97	2.40766	1	57.07	1	minor
XP_004317818.1	PREDICTED: sushi, von Willebrand factor type A, EGF and pentraxin domain-containing protein 1-like, partial [Tursiops truncatus]	0.5997	1	2	1	1	3335	362.308	5.41			0	1	minor
XP_004317816.1	PREDICTED: carbonic anhydrase 14, partial [Tursiops truncatus]	4.1791	1	4	1	1	335	37.562	6.62	6.01085	1	112.49	1	minor
XP_004317812.1	PREDICTED: acidic leucine-rich nuclear phosphoprotein 32 family member E isoform 3 [Tursiops truncatus]	20.8889	2	16	2	1	225	26.132	3.87	25.1381	2	414.113	2	minor
XP_004317811.1	PREDICTED: acidic leucine-rich nuclear phosphoprotein 32 family member E isoform 2 [Tursiops truncatus]	24.6032	5	17	5	1	252	28.937	3.89	26.6419	5	390.26	5	minor
XP_004317810.1	PREDICTED: acidic leucine-rich nuclear phosphoprotein 32 family member E isoform 1 [Tursiops truncatus]	34.9624	6	27	6	1	266	30.5	3.9	42.5484	6	569.763	6	minor
XP_004317797.1	PREDICTED: V-type proton ATPase 116 kDa subunit a isoform 4 [Tursiops truncatus]	2.00753	1	2	1	1	797	91.734	6.67	3.82718	1	85.16	1	minor
XP_004317787.1	PREDICTED: dnaJ homolog subfamily C member 11, partial [Tursiops truncatus]	6.20985	2	8	2	1	467	52.302	9.2	8.66848	2	139.34	2	minor
XP_004317778.1	PREDICTED: small acidic protein [Tursiops truncatus]	21.4286	2	12	2	1	182	20.221	4.74	20.1488	2	425.847	2	minor
XP_004317766.1	PREDICTED: protein TBRG4 [Tursiops truncatus]	6.49652	2	10	2	1	431	48.819	9.29	10.7668	2	89.4	2	minor
XP_004317753.1	PREDICTED: histone H2A type 1-like [Tursiops truncatus]	50	4	165	2	0	128	13.898	10.89	234.696	4	2156.01	4	minor
XP_004317752.1	PREDICTED: histone H2B type 1-L-like [Tursiops truncatus]	35.7143	4	130	1	1	126	13.978	10.32	108.971	4	1791.01	4	minor
XP_004317748.1	PREDICTED: histone H2A type 1-D-like [Tursiops truncatus]	49.2308	4	165	2	0	130	14.099	10.9	234.696	4	2156.01	4	minor
XP_004317746.1	PREDICTED: histone H2B type 2-E-like [Tursiops truncatus]	35.7143	5	144	2	1	126	13.946	10.37	124.941	5	1840.81	5	minor
XP_004317733.1	PREDICTED: conserved oligomeric Golgi complex subunit 5-like, partial [Tursiops truncatus]	7.07071	1	2	1	1	396	43.906	6.14	0	1	0	1	minor
XP_004317726.1	PREDICTED: protein arginine N-methyltransferase 3 isoform 2 [Tursiops truncatus]	2.98507	1	2	1	1	469	52.91	5.91	2.16094	1	0	1	minor
XP_004317725.1	PREDICTED: protein arginine N-methyltransferase 3 isoform 1 [Tursiops truncatus]	2.63653	1	2	1	1	531	59.813	5.17	2.16094	1	0	1	minor
XP_004317716.1	PREDICTED: ATP synthase subunit alpha, mitochondrial isoform 4 [Tursiops truncatus]	52.1921	20	355	20	1	479	52.184	9.13	592.605	20	6751.31	20	minor
XP_004317715.1	PREDICTED: ATP synthase subunit alpha, mitochondrial isoform 3 [Tursiops truncatus]	53.2946	22	405	22	1	516	56.121	8.56	650.535	22	7744.68	22	minor
XP_004317714.1	PREDICTED: ATP synthase subunit alpha, mitochondrial isoform 2 [Tursiops truncatus]	48.9642	21	371	21	1	531	57.512	9.33	607.277	21	7347.48	21	minor
XP_004317713.1	PREDICTED: ATP synthase subunit alpha, mitochondrial isoform 1 [Tursiops truncatus]	52.0796	23	425	23	1	553	59.715	9.19	686.396	23	8396.24	23	minor
XP_004317707.1	PREDICTED: gamma-aminobutyric acid receptor subunit alpha-2-like, partial [Tursiops truncatus]	3.39943	1	4	1	1	353	40.191	8.59	6.15143	1	38.58	1	minor
XP_004317705.1	PREDICTED: aspartate aminotransferase, mitochondrial [Tursiops truncatus]	46.2791	18	185	18	1	430	47.414	9	294.965	18	3124.54	18	minor
XP_004317703.1	PREDICTED: disks large-associated protein 2-like [Tursiops truncatus]	1.43003	1	2	1	1	979	108.291	7.52	1.74338	1	0	1	minor
XP_004317696.1	PREDICTED: polyribonucleotide nucleotidyltransferase 1, mitochondrial [Tursiops truncatus]	3.33761	2	4	2	1	779	85.41	7.15	2.32015	2	34.71	2	minor
XP_004317682.1	PREDICTED: glycerol-3-phosphate dehydrogenase 1-like protein-like isoform 2 [Tursiops truncatus]	19.6581	7	31	3	1	351	38.411	6.77	37.5474	7	487.26	7	minor
XP_004317681.1	PREDICTED: glycerol-3-phosphate dehydrogenase 1-like protein-like isoform 1 [Tursiops truncatus]	21.0366	7	31	3	1	328	35.854	7.56	37.5474	7	487.26	7	minor
XP_004317679.1	PREDICTED: serine/threonine-protein kinase OSR1, partial [Tursiops truncatus]	24.5902	5	31	5	1	244	26.62	5.55	36.4166	5	563.106	5	minor
XP_004317676.1	PREDICTED: xylulose kinase [Tursiops truncatus]	6.03774	2	8	2	1	530	58.013	5.35	12.3912	2	137.12	2	minor
XP_004317671.1	PREDICTED: dolichyl-diphosphooligosaccharide--protein glycosyltransferase subunit STT3B isoform 2 [Tursiops truncatus]	4.58015	3	8	3	1	655	74.935	8.95	5.77891	3	52.2157	3	minor
XP_004317670.1	PREDICTED: dolichyl-diphosphooligosaccharide--protein glycosyltransferase subunit STT3B isoform 1 [Tursiops truncatus]	4.48485	4	12	3	1	825	93.47	8.91	7.55021	4	64.6665	4	minor
XP_004317661.1	PREDICTED: numb-like protein [Tursiops truncatus]	5.29197	2	4	2	1	548	58.139	8.88	5.39644	2	53.05	2	minor
XP_004317658.1	PREDICTED: LOW QUALITY PROTEIN: focal adhesion kinase 1-like [Tursiops truncatus]	3.49386	3	8	3	1	1059	119.634	6.57	6.70486	3	60.5039	3	minor
XP_004317657.1	PREDICTED: LOW QUALITY PROTEIN: acetyl-coenzyme A transporter 1 [Tursiops truncatus]	5.09091	1	1	1	1	550	61.232	7.75	0	1			minor
XP_004317646.1	PREDICTED: carboxypeptidase E-like [Tursiops truncatus]	2.13333	1	2	1	1	375	42.357	5	1.79407	1	22.53	1	minor
XP_004317642.1	PREDICTED: V-type proton ATPase 16 kDa proteolipid subunit [Tursiops truncatus]	11.6129	1	2	1	1	155	15.664	9.13	2.90447	1	20.12	1	minor
XP_004317634.1	PREDICTED: ubiquitin-conjugating enzyme E2 variant 2 [Tursiops truncatus]	48.2759	6	26	2	1	145	16.372	8.09	26.6504	6	314.879	6	minor
XP_004317619.1	PREDICTED: renalase, partial [Tursiops truncatus]	12	1	2	1	1	175	18.92	6.67	4.12207	1	13.52	1	minor
XP_004317613.1	PREDICTED: amphiphysin-like isoform 2 [Tursiops truncatus]	48.6781	19	73	18	1	643	70.715	4.78	103.024	19	959.755	19	minor
XP_004317612.1	PREDICTED: amphiphysin-like isoform 1 [Tursiops truncatus]	45.6934	19	73	18	1	685	74.914	4.68	103.024	19	959.755	19	minor
XP_004317608.1	PREDICTED: transcriptional repressor CTCF isoform 4 [Tursiops truncatus]	2.90323	1	2	1	1	620	71.139	8.29	2.73483	1	65.7	1	minor
XP_004317606.1	PREDICTED: transcriptional repressor CTCF isoform 2 [Tursiops truncatus]	2.47593	1	2	1	1	727	82.729	6.96	2.73483	1	65.7	1	minor
XP_004317605.1	PREDICTED: transcriptional repressor CTCF isoform 1 [Tursiops truncatus]	2.47253	1	2	1	1	728	82.858	6.9	2.73483	1	65.7	1	minor
XP_004317601.1	PREDICTED: dipeptidyl peptidase 3 [Tursiops truncatus]	38.9956	17	109	17	1	677	75.884	4.96	113.424	16	2153.77	17	minor
XP_004317597.1	PREDICTED: copper chaperone for superoxide dismutase [Tursiops truncatus]	29.6804	5	14	5	1	219	23.251	5.6	19.6345	5	430.669	5	minor
XP_004317587.1	PREDICTED: protein NDRG3 [Tursiops truncatus]	33.4328	7	31	7	1	335	36.536	5.85	31.8473	7	588.318	7	minor
XP_004317579.1	PREDICTED: histamine N-methyltransferase-like [Tursiops truncatus]	34.9315	6	52	6	1	292	33.372	5.55	80.1242	6	745.737	5	minor
XP_004317572.1	PREDICTED: proactivator polypeptide isoform 3 [Tursiops truncatus]	29.8673	12	87	12	1	452	50.366	4.96	113.309	12	1077.79	12	minor
XP_004317571.1	PREDICTED: proactivator polypeptide isoform 2 [Tursiops truncatus]	29.3893	14	95	14	1	524	57.839	5.11	122.093	14	1165.83	14	minor
XP_004317570.1	PREDICTED: proactivator polypeptide isoform 1 [Tursiops truncatus]	29.222	14	95	14	1	527	58.21	5.07	122.093	14	1165.83	14	minor
XP_004317567.1	PREDICTED: xaa-Pro aminopeptidase 1-like [Tursiops truncatus]	22.3433	12	69	12	1	734	81.773	6.89	88.4848	12	990.106	12	minor
XP_004317557.1	PREDICTED: HBS1-like protein [Tursiops truncatus]	3.01003	1	2	1	1	598	65.369	8.6	2.40198	1	19.12	1	minor
XP_004317556.1	PREDICTED: aldehyde dehydrogenase family 8 member A1 isoform 3 [Tursiops truncatus]	51.9451	16	87	16	1	437	47.958	6.9	160.769	16	1923.8	16	minor
XP_004317555.1	PREDICTED: aldehyde dehydrogenase family 8 member A1 isoform 2 [Tursiops truncatus]	51.7007	17	87	17	1	441	48.65	6.96	151.527	17	1949.41	17	minor
XP_004317554.1	PREDICTED: aldehyde dehydrogenase family 8 member A1 isoform 1 [Tursiops truncatus]	54.3788	19	99	19	1	491	54.026	7.34	175.469	19	2181.89	19	minor
XP_004317539.1	PREDICTED: F-actin-capping protein subunit beta-like isoform 3 [Tursiops truncatus]	43.0147	11	88	2	1	272	30.609	6	126.684	10	1651.17	11	minor
XP_004317538.1	PREDICTED: F-actin-capping protein subunit beta-like isoform 2 [Tursiops truncatus]	41.1552	10	79	1	1	277	31.273	5.58	118.724	9	1607.22	9	minor
XP_004317537.1	PREDICTED: F-actin-capping protein subunit beta-like isoform 1 [Tursiops truncatus]	30.8605	10	84	2	1	337	37.574	6.3	126.684	10	1551.39	10	minor
XP_004317534.1	PREDICTED: leucine-rich repeat-containing protein 1-like, partial [Tursiops truncatus]	11.2527	2	8	2	1	471	52.661	5.03	4.18321	2	56.82	2	minor
XP_004317529.1	PREDICTED: neprilysin-like [Tursiops truncatus]	30.6349	16	58	16	1	630	71.805	5.53	82.4905	16	769.3	16	minor
XP_004317502.1	PREDICTED: 26S protease regulatory subunit 10B-like [Tursiops truncatus]	34.7395	9	37	9	1	403	45.768	7.78	51.2223	9	507.659	9	minor
XP_004317494.1	PREDICTED: UBX domain-containing protein 6 [Tursiops truncatus]	4.53515	1	2	1	1	441	49.717	8.44	3.19593	1	24.05	1	minor
XP_004317491.1	PREDICTED: ubiquitin-protein ligase E3C-like [Tursiops truncatus]	3.22878	2	6	2	1	1084	123.53	6.92	7.56707	2	207.873	2	minor
XP_004317488.1	PREDICTED: protocadherin Fat 2-like, partial [Tursiops truncatus]	0.364678	1	2	1	1	3839	423.079	5.1	0	1	0	1	minor
XP_004317487.1	PREDICTED: LOW QUALITY PROTEIN: SPARC [Tursiops truncatus]	15.4839	4	10	4	1	310	35.152	4.84	13.7976	4	220.17	4	minor
XP_004317478.1	PREDICTED: ras-related protein Rab-8B [Tursiops truncatus]	22.6519	4	28	1	1	181	20.767	8.72	37.6647	4	461.002	4	minor
XP_004317476.1	PREDICTED: protein farnesyltransferase/geranylgeranyltransferase type-1 subunit alpha [Tursiops truncatus]	21.4912	4	26	4	1	228	27.448	5.48	26.7503	4	193.046	4	minor
XP_004317472.1	PREDICTED: uncharacterized protein KIAA1143 homolog [Tursiops truncatus]	7.69231	1	2	1	1	156	17.763	6.29	1.60665	1	0	1	minor
XP_004317466.1	PREDICTED: uncharacterized protein LOC101324016 [Tursiops truncatus]	5.09209	4	9	3	1	923	105.571	8.35	7.86413	3	128.85	4	minor
XP_004317461.1	PREDICTED: rho GTPase-activating protein 12-like isoform 6 [Tursiops truncatus]	2.60078	1	2	1	1	769	87.331	8.88	0	1	0	1	minor
XP_004317460.1	PREDICTED: rho GTPase-activating protein 12-like isoform 5 [Tursiops truncatus]	2.51889	1	2	1	1	794	89.992	8.68	0	1	0	1	minor
XP_004317459.1	PREDICTED: rho GTPase-activating protein 12-like isoform 4 [Tursiops truncatus]	2.50313	1	2	1	1	799	90.462	8.75	0	1	0	1	minor
XP_004317458.1	PREDICTED: rho GTPase-activating protein 12-like isoform 3 [Tursiops truncatus]	2.45098	1	2	1	1	816	92.578	8.31	0	1	0	1	minor
XP_004317457.1	PREDICTED: rho GTPase-activating protein 12-like isoform 2 [Tursiops truncatus]	2.37812	1	2	1	1	841	95.239	8.03	0	1	0	1	minor
XP_004317456.1	PREDICTED: rho GTPase-activating protein 12-like isoform 1 [Tursiops truncatus]	2.36407	1	2	1	1	846	95.709	8.15	0	1	0	1	minor
XP_004317450.1	PREDICTED: probable tRNA threonylcarbamoyladenosine biosynthesis protein OSGEP [Tursiops truncatus]	18.806	3	8	3	1	335	36.499	6.24	10.3987	3	120.51	3	minor
XP_004317448.1	PREDICTED: purine nucleoside phosphorylase isoform 2 [Tursiops truncatus]	49.481	10	81	10	1	289	32.272	6.61	127.561	10	1113.46	10	minor
XP_004317447.1	PREDICTED: purine nucleoside phosphorylase isoform 1 [Tursiops truncatus]	49.481	10	81	10	1	289	32.258	6.61	127.561	10	1113.46	10	minor
XP_004317440.1	PREDICTED: transmembrane protein 65-like [Tursiops truncatus]	26.2443	5	9	5	1	221	23.66	8.59	11.7605	5	135.05	4	minor
XP_004317432.1	PREDICTED: estrogen sulfotransferase, partial [Tursiops truncatus]	2.4735	1	2	1	1	283	33.483	6.43	1.69819	1	26.01	1	minor
XP_004317425.1	PREDICTED: lysophosphatidic acid phosphatase type 6 [Tursiops truncatus]	23.9905	6	28	6	1	421	48.177	7.72	46.1721	6	388.317	6	minor
XP_004317424.1	PREDICTED: constitutive coactivator of PPAR-gamma-like protein 1-like [Tursiops truncatus]	4.29448	4	11	4	1	1141	124.191	8.79	13.2253	3	205.227	4	minor
XP_004317419.1	PREDICTED: HCLS1-binding protein 3 [Tursiops truncatus]	2.0202	1	1	1	1	396	43.276	5.14			0	1	minor
XP_004317412.1	PREDICTED: calpain-5 [Tursiops truncatus]	2.34375	1	2	1	1	640	72.911	6.81	0	1	46.58	1	minor
XP_004317395.1	PREDICTED: probable carboxypeptidase X1 isoform 3 [Tursiops truncatus]	17.8082	8	19	8	1	657	73.095	6.58	21.7966	8	270.955	7	minor
XP_004317394.1	PREDICTED: probable carboxypeptidase X1 isoform 2 [Tursiops truncatus]	16.0055	8	19	8	1	731	81.489	6.37	21.7966	8	270.955	7	minor
XP_004317385.1	PREDICTED: SNARE-associated protein Snapin [Tursiops truncatus]	25.7353	2	3	2	1	136	14.867	9.31	3.04269	1	155.01	2	minor
XP_004317384.1	PREDICTED: interleukin enhancer-binding factor 2 isoform 2 [Tursiops truncatus]	51.7045	12	76	12	1	352	38.886	4.94	124.744	12	1504.01	12	minor
XP_004317383.1	PREDICTED: interleukin enhancer-binding factor 2 isoform 1 [Tursiops truncatus]	46.6667	12	76	12	1	390	43.035	5.26	124.744	12	1504.01	12	minor
XP_004317381.1	PREDICTED: LOW QUALITY PROTEIN: integrator complex subunit 3 [Tursiops truncatus]	2.68714	1	4	1	1	1042	117.974	5.83	7.25241	1	68.81	1	minor
XP_004317380.1	PREDICTED: transcriptional repressor p66-beta [Tursiops truncatus]	3.37838	1	2	1	1	592	65.123	9.7	1.95339	1	53.14	1	minor
XP_004317376.1	PREDICTED: LOW QUALITY PROTEIN: AP-1 complex subunit beta-1 [Tursiops truncatus]	33.8043	21	143	21	1	920	101.408	4.94	193.377	21	2735.46	21	minor
XP_004317374.1	PREDICTED: RNA-binding protein EWS isoform 3 [Tursiops truncatus]	7	3	12	3	1	600	62.488	9.35	15.7117	3	242.887	3	minor
XP_004317373.1	PREDICTED: RNA-binding protein EWS isoform 2 [Tursiops truncatus]	6.40244	3	12	3	1	656	68.425	9.29	15.7117	3	242.887	3	minor
XP_004317372.1	PREDICTED: RNA-binding protein EWS isoform 1 [Tursiops truncatus]	6.35401	3	12	3	1	661	68.912	9.25	15.7117	3	242.887	3	minor
XP_004317366.1	PREDICTED: neutral alpha-glucosidase AB [Tursiops truncatus]	39.5349	26	180	26	1	903	102.012	6.42	292.138	26	2578.36	26	minor
XP_004317365.1	PREDICTED: LOW QUALITY PROTEIN: metastasis-associated protein MTA2 [Tursiops truncatus]	10.2167	6	14	6	1	646	72.328	9.39	15.3153	6	132.136	6	minor
XP_004317356.1	PREDICTED: DNA-directed RNA polymerase II subunit RPB7 [Tursiops truncatus]	4.65116	1	2	1	1	172	19.282	5.54	1.77806	1	30.09	1	minor
XP_004317352.1	PREDICTED: UBX domain-containing protein 1 [Tursiops truncatus]	22.5589	4	21	4	1	297	33.594	5.4	23.9576	3	422.797	4	minor
XP_004317338.1	PREDICTED: aminoacyl tRNA synthase complex-interacting multifunctional protein 2 [Tursiops truncatus]	28.125	4	14	4	1	320	35.227	6.61	19.6538	4	248.019	4	minor
XP_004317335.1	PREDICTED: vacuolar fusion protein CCZ1 homolog [Tursiops truncatus]	3.125	1	1	1	1	480	55.446	6.05			53.53	1	minor
XP_004317325.1	PREDICTED: LOW QUALITY PROTEIN: double-stranded RNA-specific adenosine deaminase [Tursiops truncatus]	4.57571	4	8	4	1	1202	133.554	8.69	10.2827	4	151.28	4	minor
XP_004317323.1	PREDICTED: integrin alpha-V isoform 2 [Tursiops truncatus]	6.917	5	12	5	1	1012	112.183	5.87	13.3196	5	118.5	5	minor
XP_004317322.1	PREDICTED: integrin alpha-V isoform 1 [Tursiops truncatus]	6.67939	5	12	5	1	1048	116.029	5.81	13.3196	5	118.5	5	minor
XP_004317315.1	PREDICTED: ATP synthase subunit epsilon, mitochondrial [Tursiops truncatus]	15.6863	1	10	1	1	51	5.721	10.08	11.0665	1	129.297	1	minor
XP_004317312.1	PREDICTED: negative elongation factor D-like [Tursiops truncatus]	6.77966	2	4	2	1	590	66.202	5.14	2.06297	2	21.87	2	minor
XP_004317293.1	PREDICTED: exosome complex component RRP40 [Tursiops truncatus]	18.1818	3	6	3	1	275	29.565	8.35	1.82786	2	164.98	3	minor
XP_004317280.1	PREDICTED: aldehyde dehydrogenase family 16 member A1 isoform 2 [Tursiops truncatus]	18.775	7	49	7	1	751	80.099	6.84	60.0397	7	889.542	7	minor
XP_004317279.1	PREDICTED: aldehyde dehydrogenase family 16 member A1 isoform 1 [Tursiops truncatus]	17.581	7	49	7	1	802	85.299	6.4	60.0397	7	889.542	7	minor
XP_004317276.1	PREDICTED: adenylosuccinate synthetase isozyme 2-like [Tursiops truncatus]	19.5175	6	25	6	1	456	50.137	6.74	36.3969	6	494.256	6	minor
XP_004317272.1	PREDICTED: LOW QUALITY PROTEIN: sarcoplasmic/endoplasmic reticulum calcium ATPase 3 [Tursiops truncatus]	8.8632	9	58	3	1	1038	112.84	5.34	85.3637	9	1289.37	9	minor
XP_004317266.1	PREDICTED: ephrin type-B receptor 3-like [Tursiops truncatus]	2.10421	2	4	1	1	998	110.276	6.67	5.31524	2	75.36	2	minor
XP_004317265.1	PREDICTED: NADH dehydrogenase [ubiquinone] iron-sulfur protein 4, mitochondrial, partial [Tursiops truncatus]	23.7762	3	28	3	1	143	15.909	10.15	40.5054	3	357.365	3	minor
XP_004317258.1	PREDICTED: multidrug resistance-associated protein 4-like [Tursiops truncatus]	6.25	4	12	4	1	912	100.964	8.51	12.5132	4	169.59	4	minor
XP_004317246.1	PREDICTED: dynein light chain roadblock-type 2 [Tursiops truncatus]	9.375	2	4	2	1	96	10.811	7.44			109.63	2	minor
XP_004317245.1	PREDICTED: BMP-2-inducible protein kinase, partial [Tursiops truncatus]	1.16732	1	2	1	1	1028	114.019	5.9	3.07218	1	65.92	1	minor
XP_004317230.1	PREDICTED: inositol 1,4,5-trisphosphate receptor type 1-like, partial [Tursiops truncatus]	2.21328	4	8	4	1	2485	282.961	5.88	5.32401	4	70.3	4	minor
XP_004317228.1	PREDICTED: V-type proton ATPase catalytic subunit A [Tursiops truncatus]	57.4434	25	141	25	1	618	68.431	5.76	217.218	24	2202.05	25	minor
XP_004317225.1	PREDICTED: ubiquitin carboxyl-terminal hydrolase 13 [Tursiops truncatus]	1.89655	2	10	2	1	580	65.58	5.22	10.6832	2	139.98	2	minor
XP_004317224.1	PREDICTED: PEX5-related protein [Tursiops truncatus]	2.30415	1	2	1	1	434	48.583	5.33	1.63676	1	22.85	1	minor
XP_004317204.1	PREDICTED: SRA stem-loop-interacting RNA-binding protein, mitochondrial [Tursiops truncatus]	32.4324	3	8	3	1	111	12.66	8.88	7.09756	3	91.35	3	minor
XP_004317203.1	PREDICTED: elongation of very long chain fatty acids protein 6-like [Tursiops truncatus]	5.66038	1	2	1	1	265	31.4	9.44	4.41209	1	105.09	1	minor
XP_004317198.1	PREDICTED: transformer-2 protein homolog beta-like isoform 2 [Tursiops truncatus]	23.9362	4	26	4	1	188	21.922	10.15	23.0971	4	337.705	4	minor
XP_004317197.1	PREDICTED: transformer-2 protein homolog beta-like isoform 1 [Tursiops truncatus]	15.625	4	26	4	1	288	33.646	11.25	23.0971	4	337.705	4	minor
XP_004317195.1	PREDICTED: dolichyl-diphosphooligosaccharide--protein glycosyltransferase subunit STT3A [Tursiops truncatus]	10.9375	7	26	6	1	640	73.385	8.51	17.1197	7	299.581	7	minor
XP_004317172.1	PREDICTED: cyclin-dependent kinase 17-like isoform 1 [Tursiops truncatus]	1.52964	1	8	0	4	523	59.517	9.03	7.07561	1	35.9242	1	minor
XP_004317157.1	PREDICTED: monocarboxylate transporter 1 [Tursiops truncatus]	21.1577	11	62	11	1	501	54	8.07	87.2979	11	990.748	11	minor
XP_004317149.1	PREDICTED: methylcrotonoyl-CoA carboxylase beta chain, mitochondrial [Tursiops truncatus]	40.1421	15	72	15	1	563	61.238	8.18	119.73	15	1292.35	15	minor
XP_004317146.1	PREDICTED: 26S protease regulatory subunit 6B, partial [Tursiops truncatus]	28.0645	7	48	7	1	310	35.043	6.14	50.4135	7	480.326	7	minor
XP_004317141.1	PREDICTED: tetratricopeptide repeat protein 9B [Tursiops truncatus]	8.43882	1	2	1	1	237	25.598	9.38	2.31587	1	105.21	1	minor
XP_004317136.1	PREDICTED: FCH domain only protein 2-like, partial [Tursiops truncatus]	2.73438	1	2	1	1	512	54.775	7.33	0	1	0	1	minor
XP_004317134.1	PREDICTED: LOW QUALITY PROTEIN: glyoxylate reductase/hydroxypyruvate reductase [Tursiops truncatus]	42.8135	10	87	10	1	327	35.161	6.18	133.887	10	1324.09	10	minor
XP_004317129.1	PREDICTED: catechol O-methyltransferase domain-containing protein 1 [Tursiops truncatus]	12.5954	2	4	2	1	262	28.789	8.57	4.2017	2	58.95	2	minor
XP_004317128.1	PREDICTED: voltage-dependent anion-selective channel protein 2 [Tursiops truncatus]	59.0106	11	187	11	1	283	30.471	7.17	285.898	11	3641.27	11	minor
XP_004317116.1	PREDICTED: signal recognition particle 14 kDa protein [Tursiops truncatus]	12.7273	1	1	1	1	110	12.453	10.13			54.83	1	minor
XP_004317114.1	PREDICTED: PDZ domain-containing protein GIPC3 [Tursiops truncatus]	3.82166	1	2	1	1	314	34.117	5.94	1.8642	1	43.66	1	minor
XP_004317095.1	PREDICTED: LOW QUALITY PROTEIN: heterogeneous nuclear ribonucleoprotein U-like [Tursiops truncatus]	29.7125	14	99	14	1	626	68.895	4.92	123.903	14	1619.31	14	minor
XP_004317093.1	PREDICTED: amyloid-like protein 2-like isoform 2 [Tursiops truncatus]	8.65248	4	8	4	1	705	80.838	4.94	13.0404	4	226.67	4	minor
XP_004317092.1	PREDICTED: amyloid-like protein 2-like isoform 1 [Tursiops truncatus]	6.20491	3	6	3	1	693	79.412	4.94	10.1745	3	162.167	3	minor
XP_004317085.1	PREDICTED: LOW QUALITY PROTEIN: ADAMTS-like protein 4 [Tursiops truncatus]	1.21609	1	2	1	1	1069	116.318	8.07	2.20132	1	0	1	minor
XP_004317079.1	PREDICTED: Golgi phosphoprotein 3-like isoform 1 [Tursiops truncatus]	5.61404	1	2	1	1	285	32.756	5.81	2.57389	1	34.76	1	minor
XP_004317071.1	PREDICTED: dynein light chain 1, axonemal isoform 2 [Tursiops truncatus]	19.8675	2	3	2	1	151	17.085	5.41	3.90055	2	27.29	1	minor
XP_004317070.1	PREDICTED: dynein light chain 1, axonemal isoform 1 [Tursiops truncatus]	15.7895	2	3	2	1	190	21.549	6.1	3.90055	2	27.29	1	minor
XP_004317068.1	PREDICTED: prostaglandin reductase 2 [Tursiops truncatus]	45.1977	10	70	10	1	354	38.684	5.14	88.639	10	1137.95	10	minor
XP_004317062.1	PREDICTED: heterogeneous nuclear ribonucleoprotein Q isoform 5 [Tursiops truncatus]	33.9024	11	61	8	1	410	46.246	9.04	70.9707	11	817.441	10	minor
XP_004317061.1	PREDICTED: heterogeneous nuclear ribonucleoprotein Q isoform 4 [Tursiops truncatus]	37.0019	16	102	11	1	527	58.699	7.56	116.511	16	1415.56	16	minor
XP_004317060.1	PREDICTED: heterogeneous nuclear ribonucleoprotein Q isoform 3 [Tursiops truncatus]	38.968	17	103	12	1	562	62.617	7.56	116.511	17	1415.56	16	minor
XP_004317059.1	PREDICTED: heterogeneous nuclear ribonucleoprotein Q isoform 2 [Tursiops truncatus]	33.1633	16	102	11	1	588	65.642	8.6	116.511	16	1415.56	16	minor
XP_004317058.1	PREDICTED: heterogeneous nuclear ribonucleoprotein Q isoform 1 [Tursiops truncatus]	35.1525	17	103	12	1	623	69.56	8.59	116.511	17	1415.56	16	minor
XP_004317054.1	PREDICTED: tyrosine--tRNA ligase, cytoplasmic [Tursiops truncatus]	22.1591	9	32	9	1	528	59.148	7.46	36.0817	9	389.04	9	minor
XP_004317046.1	PREDICTED: endothelial protein C receptor [Tursiops truncatus]	9.09091	2	6	2	1	242	26.802	8.48	6.29303	2	128.016	2	minor
XP_004317044.1	PREDICTED: methylosome subunit pICln [Tursiops truncatus]	5.48523	1	6	1	1	237	26.223	4.13	5.45577	1	96.2933	1	minor
XP_004317033.1	PREDICTED: proteasome subunit alpha type-2 [Tursiops truncatus]	35.0427	5	67	5	1	234	25.882	7.43	118.344	5	1294.67	5	minor
XP_004317031.1	PREDICTED: LOW QUALITY PROTEIN: scaffold attachment factor B2 [Tursiops truncatus]	19.2264	8	38	6	1	879	99.202	5.78	56.9955	8	537.592	8	minor
XP_004317019.1	PREDICTED: peptidyl-prolyl cis-trans isomerase NIMA-interacting 4-like [Tursiops truncatus]	9.16031	1	2	1	1	131	14.063	9.88	2.63367	1	50.27	1	minor
XP_004317015.1	PREDICTED: sorting nexin-4-like [Tursiops truncatus]	14.6429	3	12	3	1	280	32.847	6.39	17.494	3	194.792	3	minor
XP_004317011.1	PREDICTED: sorting nexin-2-like [Tursiops truncatus]	18.6992	7	39	5	1	492	55.081	5.11	48.5607	7	609.729	7	minor
XP_004316990.1	PREDICTED: protein phosphatase 1 regulatory subunit 7 [Tursiops truncatus]	28.0347	9	52	9	1	346	39.818	4.98	71.9053	9	967.765	9	minor
XP_004316983.1	PREDICTED: splicing factor 3B subunit 3 [Tursiops truncatus]	11.8324	10	32	10	1	1217	135.518	5.29	35.9483	10	481.309	10	minor
XP_004316963.1	PREDICTED: glutamate receptor 4-like [Tursiops truncatus]	2.37342	1	2	0	2	632	70.275	8.69	3.41618	1	85.52	1	minor
XP_004316961.1	PREDICTED: aconitate hydratase, mitochondrial-like, partial [Tursiops truncatus]	31.1346	10	156	10	1	379	41.18	7.18	276.957	10	2620.71	10	minor
XP_004316958.1	PREDICTED: PHD finger-like domain-containing protein 5A [Tursiops truncatus]	40.9091	4	16	4	1	110	12.397	8.41	15.4192	4	240.669	4	minor
XP_004316954.1	PREDICTED: ran GTPase-activating protein 1 [Tursiops truncatus]	18.7391	8	25	8	1	571	61.373	5.01	32.8153	8	497.549	8	minor
XP_004316952.1	PREDICTED: E3 ubiquitin-protein ligase BRE1A [Tursiops truncatus]	3.38798	2	4	2	1	915	107.398	5.82	3.90059	2	23.6	2	minor
XP_004316950.1	PREDICTED: probable ATP-dependent RNA helicase DDX46-like, partial [Tursiops truncatus]	2.02952	1	2	1	1	542	62.722	9.76	2.14448	1	32.44	1	minor
XP_004316949.1	PREDICTED: protein transport protein Sec24A [Tursiops truncatus]	2.55242	2	4	2	1	1097	120.266	7.65	5.69842	2	172.98	2	minor
XP_004316947.1	PREDICTED: beta-hexosaminidase subunit beta [Tursiops truncatus]	45.3172	8	55	8	1	331	38.022	5.58	78.6991	8	1008.5	8	minor
XP_004316945.1	PREDICTED: soluble lamin-associated protein of 75 kDa [Tursiops truncatus]	14.9254	6	17	6	1	670	74.54	4.61	14.8723	6	159.76	6	minor
XP_004316934.1	PREDICTED: heat shock 70 kDa protein 13 [Tursiops truncatus]	6.21891	2	4	2	1	402	44.645	5.26	2.8447	2	39.41	2	minor
XP_004316928.1	PREDICTED: dolichyl-diphosphooligosaccharide--protein glycosyltransferase subunit 1-like [Tursiops truncatus]	18.8506	7	52	7	1	435	49.657	6.73	61.9916	7	635.07	7	minor
XP_004316927.1	PREDICTED: LOW QUALITY PROTEIN: EF-hand domain-containing family member A1, partial [Tursiops truncatus]	8.79121	3	8	3	1	455	50.791	8.46	8.25852	3	128.79	3	minor
XP_004316924.1	PREDICTED: ribosomal protein S6 kinase beta-1 [Tursiops truncatus]	1.6129	1	4	0	3	496	55.789	7.58	3.73988	1	42.69	1	minor
XP_004316921.1	PREDICTED: vacuole membrane protein 1, partial [Tursiops truncatus]	4.24528	1	2	1	1	212	23.757	6.79	2.60981	1	41.67	1	minor
XP_004316886.1	PREDICTED: LOW QUALITY PROTEIN: COBW domain-containing protein 2 [Tursiops truncatus]	16.4141	4	12	4	1	396	44.062	4.86	14.4631	4	106.47	4	minor
XP_004316884.1	PREDICTED: NADH dehydrogenase [ubiquinone] 1 alpha subcomplex subunit 12-like [Tursiops truncatus]	9.92063	3	30	3	1	252	28.46	10.3	43.5324	3	253.264	3	minor
XP_004316880.1	PREDICTED: serine/threonine-protein phosphatase 2A 65 kDa regulatory subunit A alpha isoform-like [Tursiops truncatus]	35.8537	11	106	10	1	410	45.589	5.36	177.901	11	1996.81	11	minor
XP_004316878.1	PREDICTED: protein FAM49B-like isoform 3 [Tursiops truncatus]	31.4815	7	52	7	1	324	36.797	6.46	56.9668	7	983.98	7	minor
XP_004316877.1	PREDICTED: protein FAM49B-like isoform 2 [Tursiops truncatus]	39.8148	8	60	8	1	324	36.725	6.06	71.6245	8	1171.31	8	minor
XP_004316875.1	PREDICTED: HEAT repeat-containing protein 7A-like [Tursiops truncatus]	7.57121	6	15	6	1	1334	146.7	6.9	18.6764	6	345.383	6	minor
XP_004316874.1	PREDICTED: protein FAM203A-like [Tursiops truncatus]	4.64286	1	2	1	1	280	31.112	5.31	1.77571	1	25.4	1	minor
XP_004316864.1	PREDICTED: 5-oxoprolinase [Tursiops truncatus]	2.65211	2	6	2	1	1282	136.73	6.49	9.4819	2	165.95	2	minor
XP_004316861.1	PREDICTED: thioredoxin-related transmembrane protein 4-like [Tursiops truncatus]	14.433	2	8	2	1	194	21.543	6.16	11.2882	2	136.9	2	minor
XP_004316859.1	PREDICTED: hyccin [Tursiops truncatus]	2.11132	1	2	1	1	521	57.601	8.05	2.3491	1	54.63	1	minor
XP_004316857.1	PREDICTED: golgin subfamily B member 1 [Tursiops truncatus]	0.244499	1	1	0	0	3272	377.459	5.01			0	1	minor
XP_004316856.1	PREDICTED: hematopoietic lineage cell-specific protein isoform 2 [Tursiops truncatus]	2.26244	1	4	1	1	442	48.878	4.79	3.07028	1	45.14	1	minor
XP_004316855.1	PREDICTED: hematopoietic lineage cell-specific protein isoform 1 [Tursiops truncatus]	2.08768	1	4	1	1	479	53.151	4.84	3.07028	1	45.14	1	minor
XP_004316833.1	PREDICTED: tryptophan 5-hydroxylase 2 [Tursiops truncatus]	1.83299	1	2	1	1	491	56.031	6.35	2.68103	1	36	1	minor
XP_004316830.1	PREDICTED: l-2-hydroxyglutarate dehydrogenase, mitochondrial-like [Tursiops truncatus]	23.1317	5	18	5	1	281	31.22	7.77	27.5191	5	373.58	5	minor
XP_004316816.1	PREDICTED: 40S ribosomal protein S17-like [Tursiops truncatus]	41.4815	4	39	4	1	135	15.514	9.85	68.6201	4	809.885	4	minor
XP_004316811.1	PREDICTED: tyrosine-protein phosphatase non-receptor type 12-like [Tursiops truncatus]	3.31633	2	5	2	1	784	88.224	6.09	4.2302	2	60.31	2	minor
XP_004316807.1	PREDICTED: lysophosphatidylcholine acyltransferase 2 [Tursiops truncatus]	6.82731	2	3	2	1	498	55.179	8.32	3.32049	1	33.55	2	minor
XP_004316806.1	PREDICTED: LOW QUALITY PROTEIN: 72 kDa type IV collagenase [Tursiops truncatus]	7.41301	4	8	4	1	661	73.803	5.83	0	4	112.87	4	minor
XP_004316805.1	PREDICTED: calpain small subunit 2 [Tursiops truncatus]	30.1205	6	12	6	1	249	27.732	6.24	10.9053	6	147.876	6	minor
XP_004316804.1	PREDICTED: ubiquitin-protein ligase E3A-like isoform 2 [Tursiops truncatus]	5.15222	2	12	2	1	854	98.058	5.16	15.5183	2	207.7	2	minor
XP_004316803.1	PREDICTED: ubiquitin-protein ligase E3A-like isoform 1 [Tursiops truncatus]	5.02857	2	12	2	1	875	100.278	5.15	15.5183	2	207.7	2	minor
XP_004316799.1	PREDICTED: zinc finger protein ZPR1 [Tursiops truncatus]	4.79303	2	4	2	1	459	51.236	4.69	5.27503	2	56.06	2	minor
XP_004316784.1	PREDICTED: actin-related protein 2/3 complex subunit 1B [Tursiops truncatus]	32.5269	8	57	8	1	372	41.008	8.25	88.394	8	1158.96	8	minor
XP_004316781.1	PREDICTED: ATP synthase subunit f, mitochondrial isoform 3 [Tursiops truncatus]	53.0612	3	20	3	1	49	5.744	9.88	15.4298	2	330.538	3	minor
XP_004316780.1	PREDICTED: ATP synthase subunit f, mitochondrial isoform 2 [Tursiops truncatus]	34.5455	2	16	2	1	55	6.385	9.77	15.4298	2	269.331	2	minor
XP_004316779.1	PREDICTED: ATP synthase subunit f, mitochondrial isoform 1 [Tursiops truncatus]	29.5455	3	20	3	1	88	10.346	9.91	15.4298	2	330.538	3	minor
XP_004316770.1	PREDICTED: F-box only protein 44 isoform 2 [Tursiops truncatus]	14.6667	2	3	1	1	225	25.658	8.02	2.10232	1	115.48	2	minor
XP_004316769.1	PREDICTED: F-box only protein 44 isoform 1 [Tursiops truncatus]	12.9412	2	3	1	1	255	29.642	6.02	2.10232	1	115.48	2	minor
XP_004316768.1	PREDICTED: LOW QUALITY PROTEIN: F-box only protein 2 [Tursiops truncatus]	34.8993	6	17	6	1	298	33.694	4.32	20.7898	6	270.59	6	minor
XP_004316745.1	PREDICTED: splicing factor 1 isoform 2 [Tursiops truncatus]	7.66284	4	8	4	1	522	56.689	9.23	6.1286	4	104.63	4	minor
XP_004316744.1	PREDICTED: splicing factor 1 isoform 1 [Tursiops truncatus]	6.46204	4	8	4	1	619	66.086	8.4	6.1286	4	104.63	4	minor
XP_004316743.1	PREDICTED: glycogen phosphorylase, muscle form isoform 3 [Tursiops truncatus]	58.8859	38	403	31	1	754	87.318	8.41	623.523	38	6639.57	38	minor
XP_004316742.1	PREDICTED: glycogen phosphorylase, muscle form isoform 2 [Tursiops truncatus]	58.7871	40	409	31	1	808	93.058	7.34	633.615	40	6767.62	40	minor
XP_004316741.1	PREDICTED: glycogen phosphorylase, muscle form isoform 1 [Tursiops truncatus]	56.4133	40	409	31	1	842	97.073	7.11	633.615	40	6767.62	40	minor
XP_004316740.1	PREDICTED: muscleblind-like protein 2-like isoform 3 [Tursiops truncatus]	5.26316	2	6	2	1	361	39.388	8.43	8.36069	2	42.6467	2	minor
XP_004316739.1	PREDICTED: muscleblind-like protein 2-like isoform 2 [Tursiops truncatus]	5.17711	2	6	2	1	367	39.278	8.85	8.36069	2	42.6467	2	minor
XP_004316738.1	PREDICTED: muscleblind-like protein 2-like isoform 1 [Tursiops truncatus]	5.01319	2	6	2	1	379	41.315	8.5	8.36069	2	42.6467	2	minor
XP_004316737.1	PREDICTED: LOW QUALITY PROTEIN: sorting nexin-9-like, partial [Tursiops truncatus]	9.62838	4	14	4	1	592	66.167	5.66	20.8584	4	198.68	4	minor
XP_004316726.1	PREDICTED: guanine nucleotide-binding protein subunit beta-2-like 1 isoform 2 [Tursiops truncatus]	71.2934	16	139	16	1	317	35.055	7.69	218.743	16	2529.58	16	minor
XP_004316724.1	PREDICTED: phosphatidylinositol 3-kinase regulatory subunit alpha-like isoform 3 [Tursiops truncatus]	2.42291	1	2	1	1	454	53.336	7.14	1.91678	1	56.35	1	minor
XP_004316723.1	PREDICTED: phosphatidylinositol 3-kinase regulatory subunit alpha-like isoform 2 [Tursiops truncatus]	2.59434	1	2	1	1	424	49.947	7.59	1.91678	1	56.35	1	minor
XP_004316722.1	PREDICTED: phosphatidylinositol 3-kinase regulatory subunit alpha-like isoform 1 [Tursiops truncatus]	2.42291	1	2	1	1	454	53.462	6.38	1.91678	1	56.35	1	minor
XP_004316714.1	PREDICTED: alpha-tubulin N-acetyltransferase-like, partial [Tursiops truncatus]	5.78512	1	2	1	1	242	26.68	10.68	2.57068	1	57.01	1	minor
XP_004316711.1	PREDICTED: flotillin-1 isoform 3 [Tursiops truncatus]	17.6781	5	10	5	1	379	42.01	8.16	11.5322	4	47.14	5	minor
XP_004316710.1	PREDICTED: flotillin-1 isoform 2 [Tursiops truncatus]	16.9192	5	10	5	1	396	43.92	6.89	11.5322	4	47.14	5	minor
XP_004316709.1	PREDICTED: flotillin-1 isoform 1 [Tursiops truncatus]	15.6909	5	10	5	1	427	47.282	7.49	11.5322	4	47.14	5	minor
XP_004316708.1	PREDICTED: tubulin beta chain-like [Tursiops truncatus]	74.478	24	695	13	1	431	48.145	5.25	988.593	24	9207.87	24	minor
XP_004316703.1	PREDICTED: phostensin [Tursiops truncatus]	4.06504	1	2	1	1	615	67.798	5.33	2.37953	1	0	1	minor
XP_004316702.1	PREDICTED: LOW QUALITY PROTEIN: uncharacterized protein C6orf136 homolog [Tursiops truncatus]	4.06504	2	6	2	1	492	53.615	10.2	8.26302	2	111.009	2	minor
XP_004316700.1	PREDICTED: 1-phosphatidylinositol 4,5-bisphosphate phosphodiesterase beta-1-like, partial [Tursiops truncatus]	25.9716	19	44	19	1	1055	120.331	6.35	63.5653	19	829.852	19	minor
XP_004316697.1	PREDICTED: aldose 1-epimerase-like [Tursiops truncatus]	25.731	6	25	6	1	342	37.757	6.33	29.1294	6	435.481	5	minor
XP_004316689.1	PREDICTED: lysosome membrane protein 2 isoform 2 [Tursiops truncatus]	21.194	5	24	5	1	335	37.666	5.54	40.6058	5	340.427	5	minor
XP_004316688.1	PREDICTED: lysosome membrane protein 2 isoform 1 [Tursiops truncatus]	14.8536	5	24	5	1	478	53.977	5.3	40.6058	5	340.427	5	minor
XP_004316664.1	PREDICTED: NAD-dependent malic enzyme, mitochondrial-like [Tursiops truncatus]	18.0987	7	18	7	1	547	61.257	6.29	28.4453	7	228.502	7	minor
XP_004316663.1	PREDICTED: spectrin alpha chain, non-erythrocytic 1 [Tursiops truncatus]	58.9795	119	959	119	1	2489	286.119	5.34	1599.37	119	18257.2	119	minor
XP_004316657.1	PREDICTED: myosin light chain 4 [Tursiops truncatus]	17.0984	3	16	1	1	193	21.257	5.03	18.4513	3	287.267	3	minor
XP_004316656.1	PREDICTED: LOW QUALITY PROTEIN: integrin beta-3 [Tursiops truncatus]	10.7962	5	11	5	1	741	82.198	5.15	11.3557	4	263.993	5	minor
XP_004316653.1	PREDICTED: CAAX prenyl protease 1 homolog [Tursiops truncatus]	5.05263	2	10	2	1	475	54.673	7.72	7.92072	2	125.45	2	minor
XP_004316648.1	PREDICTED: hyaluronan-binding protein 2, partial [Tursiops truncatus]	15.087	5	16	5	1	517	57.676	6.73	14.9655	5	79.1	5	minor
XP_004316645.1	PREDICTED: caspase-7 isoform 2 [Tursiops truncatus]	13.4058	2	6	2	1	276	31.14	7.96	6.13795	2	186.27	2	minor
XP_004316644.1	PREDICTED: caspase-7 isoform 1 [Tursiops truncatus]	12.2924	2	6	2	1	301	33.742	6.84	6.13795	2	186.27	2	minor
XP_004316643.1	PREDICTED: LOW QUALITY PROTEIN: nebulin-related-anchoring protein [Tursiops truncatus]	1.09636	1	1	1	1	1733	196.776	9.32	0	1			minor
XP_004316635.1	PREDICTED: mitogen-activated protein kinase 3 isoform 2 [Tursiops truncatus]	43.787	12	72	9	1	338	38.387	5.92	87.0053	11	974.439	12	minor
XP_004316634.1	PREDICTED: mitogen-activated protein kinase 3 isoform 1 [Tursiops truncatus]	42.9319	14	82	11	1	382	43.254	6.47	94.8701	13	1025.88	14	minor
XP_004316630.1	PREDICTED: ectonucleotide pyrophosphatase/phosphodiesterase family member 6 [Tursiops truncatus]	10.6818	3	16	3	1	440	50.185	6.99	23.5285	3	345.115	3	minor
XP_004316623.1	PREDICTED: protein TSSC1 [Tursiops truncatus]	4.13625	1	2	1	1	411	45.59	5.39	0	1	23.61	1	minor
XP_004316622.1	PREDICTED: 40S ribosomal protein S7 [Tursiops truncatus]	36.2694	6	46	6	1	193	22.037	10.15	81.2002	6	661.918	6	minor
XP_004316620.1	PREDICTED: trafficking protein particle complex subunit 12 [Tursiops truncatus]	1.77215	1	2	1	1	790	86.106	4.77	2.11849	1	28.67	1	minor
XP_004316610.1	PREDICTED: exocyst complex component 2-like [Tursiops truncatus]	6.11511	2	5	2	1	556	62.164	8.88	9.9328	2	136.982	2	minor
XP_004316607.1	PREDICTED: unconventional myosin-Id-like [Tursiops truncatus]	4.0493	4	16	4	1	1136	130.817	9.33	17.4739	4	265.041	4	minor
XP_004316603.1	PREDICTED: transmembrane protein 110 [Tursiops truncatus]	2.95699	1	2	1	1	372	41.67	8.76	2.41547	1	58.28	1	minor
XP_004316602.1	PREDICTED: inter-alpha-trypsin inhibitor heavy chain H3 [Tursiops truncatus]	13.3858	8	23	8	1	889	99.51	5.99	31.8367	8	345.59	8	minor
XP_004316601.1	PREDICTED: LOW QUALITY PROTEIN: inter-alpha-trypsin inhibitor heavy chain H1 [Tursiops truncatus]	20	15	49	15	1	910	100.86	6.96	63.7942	15	690.725	15	minor
XP_004316595.1	PREDICTED: notchless protein homolog 1 isoform 2 [Tursiops truncatus]	3.68764	1	2	1	1	461	50.574	7.31	2.93074	1	17.58	1	minor
XP_004316594.1	PREDICTED: notchless protein homolog 1 isoform 1 [Tursiops truncatus]	3.50515	1	2	1	1	485	53.151	7.72	2.93074	1	17.58	1	minor
XP_004316590.1	PREDICTED: DNA ligase 3 isoform 2 [Tursiops truncatus]	1.25786	1	2	1	1	954	106.132	9.1	1.74791	1	16.14	1	minor
XP_004316589.1	PREDICTED: DNA ligase 3 isoform 1 [Tursiops truncatus]	1.1846	1	2	1	1	1013	112.929	8.87	1.74791	1	16.14	1	minor
XP_004316577.1	PREDICTED: neurobeachin-like protein 2 [Tursiops truncatus]	3.32866	4	8	4	1	2854	311.957	6.62	7.07185	4	164.9	4	minor
XP_004316570.1	PREDICTED: ATP-binding cassette sub-family E member 1 [Tursiops truncatus]	14.8718	7	28	7	1	585	65.777	8.02	32.769	7	507.509	7	minor
XP_004316565.1	PREDICTED: protein phosphatase 1 regulatory subunit 1A [Tursiops truncatus]	61.4035	5	36	5	1	171	18.786	5.77	34.7438	5	350.546	5	minor
XP_004316564.1	PREDICTED: calcium/calmodulin-dependent 3',5'-cyclic nucleotide phosphodiesterase 1B [Tursiops truncatus]	6.00775	3	6	3	1	516	59.055	5.86	7.06177	3	83.6733	3	minor
XP_004316558.1	PREDICTED: aspartate--tRNA ligase, cytoplasmic-like [Tursiops truncatus]	34.1317	14	59	14	1	501	57.053	6.49	66.5781	14	556.81	14	minor
XP_004316546.1	PREDICTED: V-type proton ATPase subunit C 1-like isoform 3 [Tursiops truncatus]	37.4593	7	30	7	1	307	35.73	7.88	41.9117	7	675.342	7	minor
XP_004316544.1	PREDICTED: V-type proton ATPase subunit C 1-like isoform 1 [Tursiops truncatus]	38.7435	10	42	10	1	382	43.944	7.42	56.1873	10	859.112	10	minor
XP_004316537.1	PREDICTED: inactive carboxypeptidase-like protein X2, partial [Tursiops truncatus]	4.46735	2	4	1	1	582	66.881	6.4	4.33586	2	56.2319	2	minor
XP_004316528.1	PREDICTED: GH3 domain-containing protein isoform 2 [Tursiops truncatus]	1.50094	1	2	1	1	533	57.838	8.31	1.60137	1	32.73	1	minor
XP_004316527.1	PREDICTED: GH3 domain-containing protein isoform 1 [Tursiops truncatus]	1.37694	1	2	1	1	581	62.94	8.13	1.60137	1	32.73	1	minor
XP_004316503.1	PREDICTED: glutamate receptor 3-like [Tursiops truncatus]	5.83215	3	6	2	1	703	79.117	8.19	8.04716	3	132.3	3	minor
XP_004316502.1	PREDICTED: lysine-specific histone demethylase 1A-like, partial [Tursiops truncatus]	2.66458	1	2	1	1	638	70.554	7.14	0	1	0	1	minor
XP_004316500.1	PREDICTED: DNA-directed RNA polymerase II subunit RPB2-like, partial [Tursiops truncatus]	2.26629	1	2	1	1	706	80.389	7.83	2.2551	1	82.48	1	minor
XP_004316486.1	PREDICTED: LOW QUALITY PROTEIN: ADP/ATP translocase 1 [Tursiops truncatus]	62.7517	16	191	5	1	298	32.9	9.77	240.516	15	2674.46	16	minor
XP_004316484.1	PREDICTED: putative tyrosine-protein phosphatase auxilin-like isoform 2 [Tursiops truncatus]	24.7778	12	28	12	1	900	98.526	7.71	32.9506	12	287.711	12	minor
XP_004316483.1	PREDICTED: putative tyrosine-protein phosphatase auxilin-like isoform 1 [Tursiops truncatus]	22.966	12	28	12	1	971	105.619	7.83	32.9506	12	287.711	12	minor
XP_004316463.1	PREDICTED: coronin-1C, partial [Tursiops truncatus]	21.3415	4	18	4	1	328	36.9	6.46	38.7368	4	389.599	4	minor
XP_004316461.1	PREDICTED: iron-sulfur cluster assembly enzyme ISCU, mitochondrial isoform 2 [Tursiops truncatus]	37.5887	4	12	4	1	141	15.098	8.06	16.5877	4	264.767	4	minor
XP_004316460.1	PREDICTED: iron-sulfur cluster assembly enzyme ISCU, mitochondrial isoform 1 [Tursiops truncatus]	31.7365	4	12	4	1	167	17.924	9.51	16.5877	4	264.767	4	minor
XP_004316450.1	PREDICTED: protein LSM12 homolog [Tursiops truncatus]	7.17949	1	2	1	1	195	21.687	7.74	1.86626	1	32.9	1	minor
XP_004316445.1	PREDICTED: 40S ribosomal protein S14-like [Tursiops truncatus]	36.4238	4	20	4	1	151	16.233	10.05	24.8874	4	328.862	4	minor
XP_004316429.1	PREDICTED: utrophin-like, partial [Tursiops truncatus]	9.48276	12	37	12	1	1856	211.794	5.22	35.6657	12	532.832	12	minor
XP_004316422.1	PREDICTED: voltage-dependent L-type calcium channel subunit beta-4 [Tursiops truncatus]	5.68862	2	4	0	2	334	37.717	9.44	2.20937	2	46.8894	2	minor
XP_004316419.1	PREDICTED: H(+)/Cl(-) exchange transporter 3 [Tursiops truncatus]	2.54237	1	1	1	1	826	91.973	6.49			0	1	minor
XP_004316416.1	PREDICTED: dysferlin-like [Tursiops truncatus]	5.58003	3	6	3	1	681	78.724	5.59	8.78254	3	25.83	2	minor
XP_004316404.1	PREDICTED: serine/threonine-protein phosphatase 2B catalytic subunit alpha isoform-like [Tursiops truncatus]	39.261	13	50	7	1	433	49.139	5.45	42.4155	13	619.444	12	minor
XP_004316394.1	PREDICTED: dynactin subunit 2 isoform 4 [Tursiops truncatus]	48.139	14	99	14	1	403	44.362	5.27	135.548	13	1796.36	13	minor
XP_004316392.1	PREDICTED: dynactin subunit 2 isoform 2 [Tursiops truncatus]	47.9012	14	99	14	1	405	44.604	5.22	135.548	13	1796.36	13	minor
XP_004316391.1	PREDICTED: dynactin subunit 2 isoform 1 [Tursiops truncatus]	47.549	14	99	14	1	408	45.095	5.34	135.548	13	1796.36	13	minor
XP_004316390.1	PREDICTED: kinesin heavy chain isoform 5A [Tursiops truncatus]	7.94574	7	20	1	1	1032	117.315	5.77	21.4192	7	302.864	7	minor
XP_004316388.1	PREDICTED: phosphatidylinositol 5-phosphate 4-kinase type-2 gamma isoform 3 [Tursiops truncatus]	6.70241	2	6	2	1	373	41.933	7.65	9.05314	2	69.9067	2	minor
XP_004316387.1	PREDICTED: phosphatidylinositol 5-phosphate 4-kinase type-2 gamma isoform 2 [Tursiops truncatus]	9.67742	3	12	3	1	403	45.016	6.48	18.9114	3	263.13	3	minor
XP_004316386.1	PREDICTED: phosphatidylinositol 5-phosphate 4-kinase type-2 gamma isoform 1 [Tursiops truncatus]	9.26366	3	12	3	1	421	47.28	6.93	18.9114	3	263.13	3	minor
XP_004316382.1	PREDICTED: serine/arginine-rich splicing factor 6 [Tursiops truncatus]	15.3025	5	23	3	1	281	32.581	11.85	21.2822	5	319.862	4	minor
XP_004316371.1	PREDICTED: cytochrome c oxidase subunit 6C-like [Tursiops truncatus]	9.33333	1	8	1	1	75	8.607	10.14	5.17483	1	107.72	1	minor
XP_004316363.1	PREDICTED: actin, gamma-enteric smooth muscle isoform 2 [Tursiops truncatus]	59.7598	14	381	0	2	333	37.059	5.54	451.715	14	6200.73	14	minor
XP_004316362.1	PREDICTED: actin, gamma-enteric smooth muscle isoform 1 [Tursiops truncatus]	65.9574	18	450	1	1	376	41.85	5.48	544.976	18	6876.29	18	minor
XP_004316356.1	PREDICTED: 39S ribosomal protein L37, mitochondrial [Tursiops truncatus]	3.78251	1	4	1	1	423	47.962	7.91	5.0004	1	133.53	1	minor
XP_004316354.1	PREDICTED: regulatory-associated protein of mTOR-like [Tursiops truncatus]	1.66205	1	2	1	1	1083	119.601	8.38	0	1	17.8	1	minor
XP_004316347.1	PREDICTED: EGF-containing fibulin-like extracellular matrix protein 1-like, partial [Tursiops truncatus]	26.5625	6	20	6	1	320	36.254	5.25	15.2518	6	336.451	6	minor
XP_004316346.1	PREDICTED: atlastin-2-like, partial [Tursiops truncatus]	2.10325	1	2	1	1	523	59.623	6.32	0	1	25.14	1	minor
XP_004316326.1	PREDICTED: histone H2A type 1-C-like [Tursiops truncatus]	49.2308	4	165	2	0	130	14.097	11.05	234.696	4	2156.01	4	minor
XP_004316324.1	PREDICTED: histone H2B type 1-M-like [Tursiops truncatus]	17.757	2	86	1	1	107	11.527	10.3	49.9945	2	738.021	2	minor
XP_004316314.1	PREDICTED: histone H2B type 1-like [Tursiops truncatus]	35.7143	4	130	1	1	126	13.858	10.32	108.971	4	1791.01	4	minor
XP_004316301.1	PREDICTED: 40S ribosomal protein S27-like [Tursiops truncatus]	22.619	2	6	1	1	84	9.471	9.45	5.17129	2	57	2	minor
XP_004316299.1	PREDICTED: tropomyosin alpha-4 chain isoform 10 [Tursiops truncatus]	43.2653	13	131	4	1	245	28.492	4.75	171.063	12	1976.13	13	minor
XP_004316298.1	PREDICTED: tropomyosin alpha-4 chain isoform 9 [Tursiops truncatus]	39.1129	13	129	3	0	248	28.714	4.78	162.966	12	1793.75	13	minor
XP_004316297.1	PREDICTED: tropomyosin alpha-4 chain isoform 8 [Tursiops truncatus]	39.9194	13	135	3	0	248	28.574	4.77	175.743	12	1912.17	13	minor
XP_004316296.1	PREDICTED: tropomyosin alpha-4 chain isoform 7 [Tursiops truncatus]	33.8028	13	127	1	0	284	32.727	4.75	160.316	13	1667.8	13	minor
XP_004316295.1	PREDICTED: tropomyosin alpha-4 chain isoform 6 [Tursiops truncatus]	38.3803	16	168	0	0	284	32.828	4.78	244.197	16	2543.49	16	minor
XP_004316294.1	PREDICTED: tropomyosin alpha-4 chain isoform 5 [Tursiops truncatus]	40.1408	16	174	1	1	284	32.818	4.77	255.624	16	2612.36	16	minor
XP_004316293.1	PREDICTED: tropomyosin alpha-4 chain isoform 4 [Tursiops truncatus]	34.507	13	133	1	1	284	32.588	4.74	173.093	13	1786.2	13	minor
XP_004316292.1	PREDICTED: tropomyosin alpha-4 chain isoform 3 [Tursiops truncatus]	39.0845	16	174	0	1	284	32.689	4.75	256.974	16	2661.97	16	minor
XP_004316291.1	PREDICTED: tropomyosin alpha-4 chain isoform 2 [Tursiops truncatus]	46.4789	17	182	1	0	284	32.661	4.74	271.827	17	2741.98	17	minor
XP_004316290.1	PREDICTED: tropomyosin alpha-4 chain isoform 1 [Tursiops truncatus]	37.7301	17	173	0	1	326	37.36	4.72	254.163	17	2713.57	17	minor
XP_004316283.1	PREDICTED: podocalyxin [Tursiops truncatus]	31.3916	6	27	6	1	309	33.463	4.77	28.2241	6	191.923	6	minor
XP_004316280.1	PREDICTED: TBC domain-containing protein kinase-like protein-like [Tursiops truncatus]	0.998336	1	2	1	1	601	68.296	6.05	1.6021	1			minor
XP_004316272.1	PREDICTED: ubiquitin carboxyl-terminal hydrolase 10-like [Tursiops truncatus]	5.60093	2	8	2	1	857	92.158	5.85	5.42148	2	128.12	2	minor
XP_004316265.1	PREDICTED: asparagine synthetase [glutamine-hydrolyzing]-like isoform 1 [Tursiops truncatus]	19.2513	8	17	8	1	561	64.239	6.98	20.8026	8	195.858	8	minor
XP_004316253.1	PREDICTED: 3-phosphoinositide-dependent protein kinase 1 isoform 2 [Tursiops truncatus]	13.0536	4	10	4	1	429	48.469	6.35	9.05549	4	131.74	4	minor
XP_004316252.1	PREDICTED: 3-phosphoinositide-dependent protein kinase 1 isoform 1 [Tursiops truncatus]	10.5461	4	10	4	1	531	60.714	7.4	9.05549	4	131.74	4	minor
XP_004316235.1	PREDICTED: LOW QUALITY PROTEIN: 15 kDa selenoprotein-like [Tursiops truncatus]	17.5758	2	10	2	1	165	18.17	4.93	13.8191	2	357.35	2	minor
XP_004316230.1	PREDICTED: LOW QUALITY PROTEIN: ribosomal protein S6 kinase alpha-2 [Tursiops truncatus]	5.14706	3	10	1	1	680	76.802	8.79	13.5722	3	94.54	3	minor
XP_004316220.1	PREDICTED: methylcrotonoyl-CoA carboxylase subunit alpha, mitochondrial [Tursiops truncatus]	17.931	9	32	9	1	725	80.333	8.32	48.9104	9	620.519	9	minor
XP_004316217.1	PREDICTED: LOW QUALITY PROTEIN: SUN domain-containing protein 1 [Tursiops truncatus]	1.287	1	2	1	1	777	86.348	7.88	2.19316	1	34.82	1	minor
XP_004316216.1	PREDICTED: Golgi to ER traffic protein 4 homolog [Tursiops truncatus]	5.49451	1	11	1	1	273	30.384	5.34	18.0448	1	237.75	1	minor
XP_004316215.1	PREDICTED: thioredoxin-like protein 1-like [Tursiops truncatus]	35.6401	6	75	6	1	289	32.261	4.96	121.46	5	1299.44	6	minor
XP_004316214.1	PREDICTED: tRNA (cytosine(34)-C(5))-methyltransferase [Tursiops truncatus]	16.0594	8	17	8	1	741	83.509	7.64	25.5845	8	332.376	7	minor
XP_004316207.1	PREDICTED: LOW QUALITY PROTEIN: excitatory amino acid transporter 2 [Tursiops truncatus]	29.3694	12	117	12	1	555	61.168	7.43	164.583	12	1885.04	12	minor
XP_004316206.1	PREDICTED: CD44 antigen isoform 6 [Tursiops truncatus]	7.91789	2	16	2	1	341	37.56	6.24	25.1141	2	330.266	2	minor
XP_004316205.1	PREDICTED: CD44 antigen isoform 5 [Tursiops truncatus]	7.43802	2	16	2	1	363	39.792	5.97	25.1141	2	330.266	2	minor
XP_004316204.1	PREDICTED: CD44 antigen isoform 4 [Tursiops truncatus]	6.29371	2	16	2	1	429	46.658	5.31	25.1141	2	330.266	2	minor
XP_004316203.1	PREDICTED: CD44 antigen isoform 3 [Tursiops truncatus]	5.47667	2	16	2	1	493	53.309	5.14	25.1141	2	330.266	2	minor
XP_004316202.1	PREDICTED: CD44 antigen isoform 2 [Tursiops truncatus]	6.29471	3	19	3	1	699	76.639	4.94	27.8755	3	336.029	3	minor
XP_004316201.1	PREDICTED: CD44 antigen isoform 1 [Tursiops truncatus]	5.92992	3	19	3	1	742	81.448	5.08	27.8755	3	336.029	3	minor
XP_004316200.1	PREDICTED: phosphatidylinositol 4-phosphate 5-kinase type-1 alpha, partial [Tursiops truncatus]	2.57143	1	2	1	1	350	39.573	9.07	2.16461	1	28.68	1	minor
XP_004316198.1	PREDICTED: 26S proteasome non-ATPase regulatory subunit 4 [Tursiops truncatus]	18.5676	3	45	3	1	377	40.711	4.79	64.9525	3	812.867	3	minor
XP_004316193.1	PREDICTED: serine/threonine-protein kinase MARK1 isoform 5 [Tursiops truncatus]	5.16667	2	6	0	2	600	67.648	9.23	5.2574	2	31.99	2	minor
XP_004316192.1	PREDICTED: serine/threonine-protein kinase MARK1 isoform 4 [Tursiops truncatus]	5.04886	2	6	0	2	614	69.057	9.09	5.2574	2	31.99	2	minor
XP_004316191.1	PREDICTED: serine/threonine-protein kinase MARK1 isoform 3 [Tursiops truncatus]	5.00808	2	6	0	2	619	69.512	9.14	5.2574	2	31.99	2	minor
XP_004316190.1	PREDICTED: serine/threonine-protein kinase MARK1 isoform 2 [Tursiops truncatus]	4.88959	2	6	0	2	634	71.057	9.09	5.2574	2	31.99	2	minor
XP_004316189.1	PREDICTED: serine/threonine-protein kinase MARK1 isoform 1 [Tursiops truncatus]	4.52555	2	6	0	2	685	76.317	9.11	5.2574	2	31.99	2	minor
XP_004316181.1	PREDICTED: protein transport protein Sec24D [Tursiops truncatus]	4.10765	3	7	2	1	706	79.726	7.12	4.98605	2	81.8596	3	minor
XP_004316178.1	PREDICTED: katanin p60 ATPase-containing subunit A-like 2-like [Tursiops truncatus]	2.16606	1	12	1	1	554	62.094	7.49	15.8468	1	208.243	1	minor
XP_004316176.1	PREDICTED: nascent polypeptide-associated complex subunit alpha, muscle-specific form [Tursiops truncatus]	20.6782	17	53	16	1	1504	150.226	8.92	76.095	17	1042.19	16	minor
XP_004316175.1	PREDICTED: prostaglandin E synthase 3 isoform 2 [Tursiops truncatus]	34.6154	4	40	4	1	130	14.949	4.77	51.9997	4	526.637	4	minor
XP_004316174.1	PREDICTED: prostaglandin E synthase 3 isoform 1 [Tursiops truncatus]	35.625	5	46	5	1	160	18.685	4.54	60.9749	5	634.991	5	minor
XP_004316173.1	PREDICTED: ATP synthase subunit beta, mitochondrial [Tursiops truncatus]	70.8333	24	481	24	1	528	56.401	5.34	837.626	24	8709.05	24	minor
XP_004316169.1	PREDICTED: serine/threonine-protein kinase MST4-like [Tursiops truncatus]	19.4969	5	15	2	1	318	35.53	5.78	16.998	5	339.344	4	minor
XP_004316161.1	PREDICTED: histone-lysine N-methyltransferase setd3 [Tursiops truncatus]	7.32113	3	8	3	1	601	67.672	6.16	10.2017	3	142.62	3	minor
XP_004316159.1	PREDICTED: protein EFR3 homolog B-like [Tursiops truncatus]	2.02808	1	2	1	1	641	72.71	7.06	2.40276	1	0	1	minor
XP_004316156.1	PREDICTED: LOW QUALITY PROTEIN: 24-hydroxycholesterol 7-alpha-hydroxylase-like [Tursiops truncatus]	5.33049	2	6	2	1	469	54.032	9.22	6.98554	2	71.2733	2	minor
XP_004316142.1	PREDICTED: transitional endoplasmic reticulum ATPase [Tursiops truncatus]	58.5752	32	452	32	1	758	84.261	5.36	766.449	32	7932.91	32	minor
XP_004316134.1	PREDICTED: protein KIAA1045 homolog [Tursiops truncatus]	20.5	5	12	5	1	400	44.939	5.57	22.335	5	278.24	5	minor
XP_004316130.1	PREDICTED: dual specificity mitogen-activated protein kinase kinase 3 [Tursiops truncatus]	4.03458	1	2	1	1	347	39.044	7.14	2.26935	1	47.39	1	minor
XP_004316125.1	PREDICTED: zinc finger CCCH domain-containing protein 14 [Tursiops truncatus]	2.78746	1	2	1	1	574	64.72	8.03	0	1	0	1	minor
XP_004316116.1	PREDICTED: glutamate--cysteine ligase catalytic subunit-like [Tursiops truncatus]	23.9414	12	67	12	1	614	69.117	6.34	86.2566	12	1102.68	12	minor
XP_004316115.1	PREDICTED: CLIP-associating protein 1-like [Tursiops truncatus]	10.4459	6	12	5	1	785	84.856	9.48	11.7429	6	170.627	6	minor
XP_004316110.1	PREDICTED: LOW QUALITY PROTEIN: papilin [Tursiops truncatus]	14.0811	9	25	9	1	1257	134.608	6.95	35.1549	9	342.948	9	minor
XP_004316108.1	PREDICTED: protein numb homolog isoform 4 [Tursiops truncatus]	6.23946	3	9	3	1	593	64.475	8.31	8.4273	3	110.64	3	minor
XP_004316107.1	PREDICTED: protein numb homolog isoform 3 [Tursiops truncatus]	6.12583	3	9	3	1	604	65.847	8.6	8.4273	3	110.64	3	minor
XP_004316106.1	PREDICTED: protein numb homolog isoform 2 [Tursiops truncatus]	5.76324	3	9	3	1	642	69.436	8.31	8.4273	3	110.64	3	minor
XP_004316105.1	PREDICTED: protein numb homolog isoform 1 [Tursiops truncatus]	5.66616	3	9	3	1	653	70.807	8.59	8.4273	3	110.64	3	minor
XP_004316104.1	PREDICTED: unconventional myosin-VI-like, partial [Tursiops truncatus]	17.5077	11	36	11	1	971	113.003	8.37	53.3843	11	383.644	11	minor
XP_004316101.1	PREDICTED: zinc finger CCCH-type antiviral protein 1, partial [Tursiops truncatus]	8.85886	3	10	3	1	666	74.845	8.31	16.1857	3	227.04	3	minor
XP_004316086.1	PREDICTED: phosphomannomutase 1 [Tursiops truncatus]	2.04678	1	2	1	1	342	38.787	7.37	0	1	23.76	1	minor
XP_004316078.1	PREDICTED: ras-related protein Rab-5B [Tursiops truncatus]	38.6364	5	39	3	1	176	19.562	6.32	54.128	5	733.159	5	minor
XP_004316073.1	PREDICTED: 40S ribosomal protein S26 [Tursiops truncatus]	44.3478	4	21	4	1	115	13.007	11	29.9589	3	456.245	4	minor
XP_004316057.1	PREDICTED: calponin-1 [Tursiops truncatus]	20.4082	5	14	5	1	343	38.322	9.03	21.3465	5	211.6	5	minor
XP_004316043.1	PREDICTED: 3-beta-hydroxysteroid-Delta(8),Delta(7)-isomerase [Tursiops truncatus]	5.65217	1	1	1	1	230	26.381	7.53			89.47	1	minor
XP_004316032.1	PREDICTED: protein-L-isoaspartate(D-aspartate) O-methyltransferase isoform 5 [Tursiops truncatus]	48.4	8	69	8	1	250	26.579	7.99	109.2	8	923.032	7	minor
XP_004316031.1	PREDICTED: protein-L-isoaspartate(D-aspartate) O-methyltransferase isoform 4 [Tursiops truncatus]	55.2	9	77	9	1	250	26.383	7.18	124.308	9	1342.39	8	minor
XP_004316030.1	PREDICTED: protein-L-isoaspartate(D-aspartate) O-methyltransferase isoform 3 [Tursiops truncatus]	48.2072	8	69	8	1	251	26.622	6.8	109.2	8	923.032	7	minor
XP_004316029.1	PREDICTED: protein-L-isoaspartate(D-aspartate) O-methyltransferase isoform 2 [Tursiops truncatus]	48.4211	9	77	9	1	285	30.265	7.21	124.308	9	1342.39	8	minor
XP_004316028.1	PREDICTED: protein-L-isoaspartate(D-aspartate) O-methyltransferase isoform 1 [Tursiops truncatus]	48.2517	9	77	9	1	286	30.307	6.54	124.308	9	1342.39	8	minor
XP_004316019.1	PREDICTED: HIG1 domain family member 1A, mitochondrial [Tursiops truncatus]	19.3548	1	3	1	1	93	10.13	9.7			173.17	1	minor
XP_004316017.1	PREDICTED: LOW QUALITY PROTEIN: YTH domain-containing protein 1-like [Tursiops truncatus]	4.4837	1	3	1	1	736	85.655	5.96	2.00305	1	0	1	minor
XP_004316013.1	PREDICTED: cleavage stimulation factor subunit 3 [Tursiops truncatus]	2.7894	2	4	2	1	717	82.869	8.12	2.69585	1	99.7916	2	minor
XP_004316004.1	PREDICTED: exosome complex component RRP42 [Tursiops truncatus]	18.2131	3	5	3	1	291	31.948	5.12	2.21028	2	135.524	3	minor
XP_004315987.1	PREDICTED: LOW QUALITY PROTEIN: translational activator GCN1 [Tursiops truncatus]	5.64064	12	24	12	1	2677	293.002	7.91	13.5167	12	269.306	10	minor
XP_004315986.1	PREDICTED: 60S acidic ribosomal protein P0 [Tursiops truncatus]	53.9185	11	83	11	1	319	34.34	5.97	124.346	11	1269.99	11	minor
XP_004315979.1	PREDICTED: uncharacterized protein LOC101323513, partial [Tursiops truncatus]	2.24439	2	3	2	1	2005	224.388	5.6	0	1	17.78	2	minor
XP_004315974.1	PREDICTED: LOW QUALITY PROTEIN: vasodilator-stimulated phosphoprotein [Tursiops truncatus]	19.0104	5	19	5	1	384	40.552	8.68	16.7965	5	156.223	5	minor
XP_004315973.1	PREDICTED: reticulon-2 [Tursiops truncatus]	16.5605	5	20	5	1	471	50.841	4.89	55.228	5	656.07	5	minor
XP_004315962.1	PREDICTED: CLIP-associating protein 2-like [Tursiops truncatus]	10.5749	10	28	9	1	1409	154.513	8.6	45.3347	10	466.564	10	minor
XP_004315948.1	PREDICTED: dual specificity mitogen-activated protein kinase kinase 4 isoform 2 [Tursiops truncatus]	24.911	5	18	5	1	281	32.198	6.55	22.8252	5	192.321	5	minor
XP_004315947.1	PREDICTED: dual specificity mitogen-activated protein kinase kinase 4 isoform 1 [Tursiops truncatus]	25.1479	6	20	6	1	338	38.527	5.95	26.1834	6	204.304	6	minor
XP_004315941.1	PREDICTED: LOW QUALITY PROTEIN: NEDD8 ultimate buster 1, partial [Tursiops truncatus]	1.31579	1	2	1	1	608	68.527	6.73	0	1	39.68	1	minor
XP_004315939.1	PREDICTED: GTP-binding protein Rheb, partial [Tursiops truncatus]	9.63855	1	2	1	1	166	18.521	5.05	3.0663	1	116.63	1	minor
XP_004315933.1	PREDICTED: heme oxygenase 1 [Tursiops truncatus]	4.16667	1	2	1	1	288	32.845	7.55	2.35563	1	37.06	1	minor
XP_004315931.1	PREDICTED: cytochrome b5 type B-like [Tursiops truncatus]	40.411	3	40	3	1	146	16.521	5.36	83.9644	3	696.944	3	minor
XP_004315921.1	PREDICTED: serine/threonine-protein phosphatase 4 regulatory subunit 2 [Tursiops truncatus]	8.31296	2	4	2	1	409	45.995	4.6	3.03875	2	42.81	2	minor
XP_004315905.1	PREDICTED: alpha/beta hydrolase domain-containing protein 14B [Tursiops truncatus]	24.7619	4	18	4	1	210	22.786	5.91	12.0713	3	443.462	4	minor
XP_004315900.1	PREDICTED: type I inositol 3,4-bisphosphate 4-phosphatase, partial [Tursiops truncatus]	10.0571	5	9	5	1	875	97.33	8.31	13.502	4	155.62	5	minor
XP_004315895.1	PREDICTED: mothers against decapentaplegic homolog 2-like [Tursiops truncatus]	9.71867	2	4	2	1	391	44.206	5.82	3.13879	2	23.51	2	minor
XP_004315892.1	PREDICTED: aldehyde dehydrogenase, mitochondrial-like [Tursiops truncatus]	66.0886	24	376	21	1	519	56.555	7.36	638.208	24	5801.95	24	minor
XP_004315881.1	PREDICTED: glutamate decarboxylase 2 isoform 1 [Tursiops truncatus]	15.7265	5	15	5	1	585	65.212	7.27	16.4784	4	310.926	5	minor
XP_004315875.1	PREDICTED: epithelial membrane protein 1-like [Tursiops truncatus]	12.5	1	4	1	1	160	18.085	7.75	5.85125	1	58.68	1	minor
XP_004315859.1	PREDICTED: cytoplasmic polyadenylation element-binding protein 4 isoform 3 [Tursiops truncatus]	2.41477	1	4	1	1	704	77.249	6.9	2.42726	1	99.66	1	minor
XP_004315858.1	PREDICTED: cytoplasmic polyadenylation element-binding protein 4 isoform 2 [Tursiops truncatus]	2.38764	1	4	1	1	712	78.265	7.18	2.42726	1	99.66	1	minor
XP_004315857.1	PREDICTED: cytoplasmic polyadenylation element-binding protein 4 isoform 1 [Tursiops truncatus]	2.33196	1	4	1	1	729	80.102	7.18	2.42726	1	99.66	1	minor
XP_004315853.1	PREDICTED: FAD-dependent oxidoreductase domain-containing protein 1 isoform 2 [Tursiops truncatus]	6.99588	1	5	1	1	486	53.816	6.87	2.11914	1	40.27	1	minor
XP_004315851.1	PREDICTED: signal recognition particle receptor subunit alpha isoform 2 [Tursiops truncatus]	1.473	1	2	1	1	611	66.498	9.14	1.99923	1	29.39	1	minor
XP_004315850.1	PREDICTED: signal recognition particle receptor subunit alpha isoform 1 [Tursiops truncatus]	1.40845	1	2	1	1	639	69.748	9.07	1.99923	1	29.39	1	minor
XP_004315845.1	PREDICTED: arf-GAP with coiled-coil, ANK repeat and PH domain-containing protein 3-like [Tursiops truncatus]	2.22717	1	2	1	1	449	51.258	6.55	2.55841	1	69.16	1	minor
XP_004315843.1	PREDICTED: integrator complex subunit 11 [Tursiops truncatus]	1.70068	1	2	1	1	588	66.209	8.28	0	1	30.88	1	minor
XP_004315838.1	PREDICTED: LOW QUALITY PROTEIN: ATPase family AAA domain-containing protein 3-like [Tursiops truncatus]	11.6451	4	15	4	1	541	60.473	9.61	14.1982	4	204.893	4	minor
XP_004315820.1	PREDICTED: chromogranin-A [Tursiops truncatus]	33.0337	7	22	7	1	445	48.392	4.77	30.5809	7	300.509	7	minor
XP_004315818.1	PREDICTED: mitochondrial import receptor subunit TOM20 homolog [Tursiops truncatus]	13.7931	1	2	1	1	145	16.288	8.6	2.86733	1	55.86	1	minor
XP_004315812.1	PREDICTED: 28S ribosomal protein S31, mitochondrial [Tursiops truncatus]	5.7072	1	2	1	1	403	45.938	6.28	1.85904	1	34.96	1	minor
XP_004315797.1	PREDICTED: 6.8 kDa mitochondrial proteolipid isoform 2 [Tursiops truncatus]	11.6667	1	4	1	1	60	6.919	9.99	3.64189	1	45.72	1	minor
XP_004315793.1	PREDICTED: coatomer subunit delta isoform 3 [Tursiops truncatus]	23.1557	11	53	11	1	488	54.757	5.95	55.4013	11	736.784	11	minor
XP_004315792.1	PREDICTED: coatomer subunit delta isoform 2 [Tursiops truncatus]	18.9125	8	29	8	1	423	47.144	5.59	25.8996	8	415.077	8	minor
XP_004315791.1	PREDICTED: coatomer subunit delta isoform 1 [Tursiops truncatus]	22.1135	11	53	11	1	511	57.143	6.21	55.4013	11	736.784	11	minor
XP_004315787.1	PREDICTED: probable ATP-dependent RNA helicase DDX6 isoform 1 [Tursiops truncatus]	17.5983	6	28	6	1	483	54.368	8.66	33.9492	6	316.227	6	minor
XP_004315778.1	PREDICTED: NADH dehydrogenase [ubiquinone] 1 beta subcomplex subunit 10 [Tursiops truncatus]	51.7045	8	56	8	1	176	21.091	8.31	77.9039	7	1040.37	8	minor
XP_004315767.1	PREDICTED: neutral cholesterol ester hydrolase 1 isoform 3 [Tursiops truncatus]	33.0909	5	30	5	1	275	31.176	7.01	26.032	5	330.58	5	minor
XP_004315765.1	PREDICTED: neutral cholesterol ester hydrolase 1 isoform 1 [Tursiops truncatus]	28.6765	7	40	7	1	408	45.914	7.62	40.0567	7	423.017	7	minor
XP_004315763.1	PREDICTED: active breakpoint cluster region-related protein isoform 3 [Tursiops truncatus]	11.0759	2	4	2	1	316	35.812	8	6.53012	2	67.03	2	minor
XP_004315762.1	PREDICTED: active breakpoint cluster region-related protein isoform 2 [Tursiops truncatus]	14.6682	7	18	7	1	859	97.549	6.55	28.0062	7	289.03	7	minor
XP_004315761.1	PREDICTED: active breakpoint cluster region-related protein isoform 1 [Tursiops truncatus]	14.4661	7	18	7	1	871	98.928	6.6	28.0062	7	289.03	7	minor
XP_004315748.1	PREDICTED: proteasome assembly chaperone 1 isoform 2 [Tursiops truncatus]	3.73134	1	4	1	1	268	30.479	7.25			109.6	1	minor
XP_004315747.1	PREDICTED: proteasome assembly chaperone 1 isoform 1 [Tursiops truncatus]	3.46021	1	4	1	1	289	32.996	6.65			109.6	1	minor
XP_004315743.1	PREDICTED: 5'-nucleotidase-like [Tursiops truncatus]	6.28571	2	3	2	1	350	38.806	6.98	2.00213	2	59.94	1	minor
XP_004315738.1	PREDICTED: NADH dehydrogenase [ubiquinone] 1 alpha subcomplex subunit 10, mitochondrial [Tursiops truncatus]	29.54	8	48	8	1	413	45.624	8.5	80.953	8	1257.67	8	minor
XP_004315734.1	PREDICTED: cation-dependent mannose-6-phosphate receptor isoform 1 [Tursiops truncatus]	5.07246	1	4	1	1	276	30.917	5.27	7.86068	1	116.12	1	minor
XP_004315729.1	PREDICTED: coronin-2B-like, partial [Tursiops truncatus]	18.9815	6	15	6	1	432	48.963	7.25	17.2989	5	279.836	6	minor
XP_004315728.1	PREDICTED: centromere protein F [Tursiops truncatus]	0.227494	1	5	1	1	3077	353.23	5.06	0	1	48.6148	1	minor
XP_004315727.1	PREDICTED: transmembrane emp24 domain-containing protein 7-like, partial [Tursiops truncatus]	46.2585	5	16	5	1	147	16.708	5.27	22.6025	5	208.555	5	minor
XP_004315723.1	PREDICTED: gamma-sarcoglycan [Tursiops truncatus]	16.1512	2	4	2	1	291	31.933	6.28	4.91661	2	79.54	2	minor
XP_004315720.1	PREDICTED: carboxypeptidase N catalytic chain-like [Tursiops truncatus]	2.267	1	1	0	0	397	45.737	6.9	0	1			minor
XP_004315674.1	PREDICTED: inositol monophosphatase 1 isoform 2 [Tursiops truncatus]	21.6783	6	36	6	1	286	31.387	5.4	46.4712	6	404.798	6	minor
XP_004315673.1	PREDICTED: inositol monophosphatase 1 isoform 1 [Tursiops truncatus]	28.1588	7	37	7	1	277	30.222	5.27	46.4712	6	432.327	7	minor
XP_004315667.1	PREDICTED: LOW QUALITY PROTEIN: keratinocyte-associated protein 2 [Tursiops truncatus]	7.02479	1	7	1	1	242	26.247	9.33	9.96393	1	104.73	1	minor
XP_004315657.1	PREDICTED: metaxin-1 [Tursiops truncatus]	8.83281	2	12	2	1	317	35.742	6.46	12.3513	2	220.357	2	minor
XP_004315656.1	PREDICTED: glucosylceramidase isoform 4 [Tursiops truncatus]	10.0223	3	16	3	1	449	50.356	7.11	20.8453	3	228.453	3	minor
XP_004315655.1	PREDICTED: glucosylceramidase isoform 3 [Tursiops truncatus]	6.3655	2	10	2	1	487	54.512	7.08	14.9051	2	138.06	2	minor
XP_004315653.1	PREDICTED: glucosylceramidase isoform 1 [Tursiops truncatus]	8.39552	3	16	3	1	536	59.736	7.39	20.8453	3	228.453	3	minor
XP_004315651.1	PREDICTED: secretory carrier-associated membrane protein 3 isoform 2 [Tursiops truncatus]	11.215	2	8	2	1	321	35.218	7.93	14.1657	2	206.23	2	minor
XP_004315650.1	PREDICTED: secretory carrier-associated membrane protein 3 isoform 1 [Tursiops truncatus]	10.3746	2	8	2	1	347	38.229	7.34	14.1657	2	206.23	2	minor
XP_004315648.1	PREDICTED: pyruvate kinase isozymes R/L [Tursiops truncatus]	17.77	6	23	5	1	574	61.978	6.7	31.5739	6	345.39	6	minor
XP_004315634.1	PREDICTED: LOW QUALITY PROTEIN: N-acylglucosamine 2-epimerase [Tursiops truncatus]	12.5	4	13	4	1	432	48.806	6.25	17.7891	4	222.543	4	minor
XP_004315629.1	PREDICTED: serine/threonine-protein phosphatase 2A catalytic subunit alpha isoform isoform 1 [Tursiops truncatus]	42.0712	9	67	8	1	309	35.557	5.54	119.273	9	1053.93	9	minor
XP_004315628.1	PREDICTED: S-phase kinase-associated protein 1 [Tursiops truncatus]	52.1472	6	42	6	1	163	18.646	4.54	53.9147	6	673.159	5	minor
XP_004315626.1	PREDICTED: LOW QUALITY PROTEIN: ubiquitin-like modifier-activating enzyme ATG7 [Tursiops truncatus]	14.2446	6	30	6	1	695	77.301	7.03	28.3201	6	320.35	6	minor
XP_004315624.1	PREDICTED: fibrillin-1-like, partial [Tursiops truncatus]	24.7876	42	290	42	1	2707	294.577	4.88	304.045	42	4487.74	42	minor
XP_004315606.1	PREDICTED: D-amino-acid oxidase [Tursiops truncatus]	34.2939	9	25	9	1	347	39.2	6.9	32.8041	9	319.345	9	minor
XP_004315599.1	PREDICTED: thioredoxin-related transmembrane protein 2 [Tursiops truncatus]	6.97674	2	4	2	1	301	34.912	9.13	4.32444	2	74.26	2	minor
XP_004315597.1	PREDICTED: factor XIIa inhibitor-like [Tursiops truncatus]	15.4489	5	34	5	1	479	53.232	7.01	54.7756	5	513.237	5	minor
XP_004315593.1	PREDICTED: palmitoyltransferase ZDHHC5 isoform 2 [Tursiops truncatus]	2.65734	1	2	1	1	715	77.452	9.01	1.83722	1	35.56	1	minor
XP_004315592.1	PREDICTED: palmitoyltransferase ZDHHC5 isoform 1 [Tursiops truncatus]	2.91411	1	2	1	1	652	70.725	8.9	1.83722	1	35.56	1	minor
XP_004315590.1	PREDICTED: LOW QUALITY PROTEIN: selenoprotein H [Tursiops truncatus]	17.2131	2	6	2	1	122	13.465	9.99	4.62298	2	103.811	2	minor
XP_004315584.1	PREDICTED: LOW QUALITY PROTEIN: glutathione peroxidase 6 [Tursiops truncatus]	7.65766	1	18	1	1	222	25.153	7.71	27.7859	1	165.014	1	minor
XP_004315562.1	PREDICTED: histone H2B type 2-F-like [Tursiops truncatus]	35.7143	4	130	1	1	126	13.912	10.32	108.971	4	1791.01	4	minor
XP_004315561.1	PREDICTED: histone H2A type 2-A-like [Tursiops truncatus]	49.2308	4	168	2	1	130	14.117	10.9	241.727	4	2209.76	4	minor
XP_004315559.1	PREDICTED: histone H2A type 2-C-like [Tursiops truncatus]	49.6124	4	168	2	1	129	13.98	10.9	241.727	4	2209.76	4	minor
XP_004315558.1	PREDICTED: histone H2A type 2-B-like [Tursiops truncatus]	52.3077	4	66	3	1	130	13.987	10.89	116.486	4	1299.62	4	minor
XP_004315555.1	PREDICTED: synaptic vesicle glycoprotein 2A [Tursiops truncatus]	20.6745	9	28	9	1	682	76.481	5.38	38.3862	9	527.597	9	minor
XP_004315549.1	PREDICTED: LOW QUALITY PROTEIN: clustered mitochondria protein homolog [Tursiops truncatus]	9.57944	10	26	10	1	1284	142.539	5.92	29.6397	10	274.493	10	minor
XP_004315548.1	PREDICTED: platelet-activating factor acetylhydrolase IB subunit alpha [Tursiops truncatus]	38.7805	12	85	11	1	410	46.656	7.36	94.0248	12	1073.03	12	minor
XP_004315542.1	PREDICTED: yorkie homolog, partial [Tursiops truncatus]	4.8913	1	4	1	1	368	39.467	9.41	5.15904	1	91.71	1	minor
XP_004315533.1	PREDICTED: LOW QUALITY PROTEIN: protein LYRIC-like [Tursiops truncatus]	18.1979	7	25	7	1	566	62.185	9.36	25.899	7	350.325	7	minor
XP_004315506.1	PREDICTED: dihydropyrimidinase-related protein 5 [Tursiops truncatus]	44.8582	15	46	15	1	564	61.364	7.2	75.476	15	772.173	15	minor
XP_004315502.1	PREDICTED: serine/arginine-rich splicing factor 4 [Tursiops truncatus]	10.5477	5	24	3	1	493	56.405	11.55	28.8809	5	406.302	5	minor
XP_004315501.1	PREDICTED: trans-2-enoyl-CoA reductase, mitochondrial [Tursiops truncatus]	28.9973	7	43	7	1	369	40.06	9.31	55.8852	7	934.78	7	minor
XP_004315497.1	PREDICTED: 1-phosphatidylinositol 4,5-bisphosphate phosphodiesterase delta-1 [Tursiops truncatus]	41.3428	15	51	15	1	566	65.37	7.87	68.957	15	839.933	15	minor
XP_004315474.1	PREDICTED: very-long-chain (3R)-3-hydroxyacyl-[acyl-carrier protein] dehydratase 3 [Tursiops truncatus]	21.3483	6	22	6	1	356	42.171	9.32	30.8076	6	402.883	6	minor
XP_004315446.1	PREDICTED: guanine nucleotide-binding protein G(olf) subunit alpha [Tursiops truncatus]	3.09859	1	10	0	5	355	40.869	5.67	11.3303	1	178.634	1	minor
XP_004315445.1	PREDICTED: LOW QUALITY PROTEIN: AFG3-like protein 2 [Tursiops truncatus]	18.2609	11	53	11	1	805	89.108	8.57	55.4728	11	1059.49	9	minor
XP_004315442.1	PREDICTED: RNA 3'-terminal phosphate cyclase isoform 2 [Tursiops truncatus]	12.8415	4	16	4	1	366	39.33	8.05	21.3847	4	335.713	4	minor
XP_004315441.1	PREDICTED: RNA 3'-terminal phosphate cyclase isoform 1 [Tursiops truncatus]	12.4011	4	16	4	1	379	40.615	8.34	21.3847	4	335.713	4	minor
XP_004315440.1	PREDICTED: lipoamide acyltransferase component of branched-chain alpha-keto acid dehydrogenase complex, mitochondrial [Tursiops truncatus]	23.2365	7	52	7	1	482	53.363	8.59	68.1301	7	431.338	7	minor
XP_004315421.1	PREDICTED: LOW QUALITY PROTEIN: ubiquinone biosynthesis monooxygenase COQ6 [Tursiops truncatus]	8.33333	3	12	3	1	420	45.652	7.8	14.6052	3	155.992	3	minor
XP_004315419.1	PREDICTED: methylmalonate-semialdehyde dehydrogenase [acylating], mitochondrial [Tursiops truncatus]	49.5413	17	245	17	1	436	47.057	8.88	392.301	17	4829.88	17	minor
XP_004315412.1	PREDICTED: 14-3-3 protein beta/alpha [Tursiops truncatus]	61.7886	12	317	9	1	246	28.065	4.83	447.79	12	5752.5	12	minor
XP_004315410.1	PREDICTED: Purkinje cell protein 4 [Tursiops truncatus]	45.1613	4	10	4	1	62	6.787	6.71	14.4078	4	277.93	4	minor
XP_004315395.1	PREDICTED: cell adhesion molecule 1-like, partial [Tursiops truncatus]	17.2757	3	6	3	1	301	33.239	4.89	9.50798	3	39.6467	3	minor
XP_004315387.1	PREDICTED: thioredoxin domain-containing protein 5 [Tursiops truncatus]	53.9171	15	98	15	1	434	47.595	5.85	120.886	15	1464.99	15	minor
XP_004315385.1	PREDICTED: tetratricopeptide repeat protein 22 [Tursiops truncatus]	4.91228	2	4	2	1	570	63.1	5.59	4.18941	2	49.73	2	minor
XP_004315377.1	PREDICTED: alpha-enolase-like isoform 2 [Tursiops truncatus]	65.4378	19	1187	14	1	434	47.257	7.08	1779.13	19	24281.4	19	minor
XP_004315376.1	PREDICTED: alpha-enolase-like isoform 1 [Tursiops truncatus]	64.8402	19	1187	14	1	438	47.63	7.39	1779.13	19	24281.4	19	minor
XP_004315370.1	PREDICTED: ribonuclease P/MRP protein subunit POP5 isoform 1 [Tursiops truncatus]	4.11765	1	1	1	1	170	19.268	7.31			0	1	minor
XP_004315369.1	PREDICTED: calcium-binding protein 1 isoform 2 [Tursiops truncatus]	9.58084	1	2	1	1	167	19.341	4.83	2.25241	1	103.35	1	minor
XP_004315368.1	PREDICTED: calcium-binding protein 1 isoform 1 [Tursiops truncatus]	7.07965	1	2	1	1	226	25.739	4.86	2.25241	1	103.35	1	minor
XP_004315362.1	PREDICTED: 15-hydroxyprostaglandin dehydrogenase [NAD(+)] isoform 5 [Tursiops truncatus]	26.5734	3	10	3	1	143	15.374	6.77	13.6296	3	173.924	3	minor
XP_004315361.1	PREDICTED: 15-hydroxyprostaglandin dehydrogenase [NAD(+)] isoform 4 [Tursiops truncatus]	10.3448	1	4	1	1	145	15.724	6.14	6.49498	1	71.62	1	minor
XP_004315360.1	PREDICTED: 15-hydroxyprostaglandin dehydrogenase [NAD(+)] isoform 3 [Tursiops truncatus]	21.3483	3	10	3	1	178	19.157	7.33	13.6296	3	173.924	3	minor
XP_004315359.1	PREDICTED: 15-hydroxyprostaglandin dehydrogenase [NAD(+)] isoform 2 [Tursiops truncatus]	19.697	3	10	3	1	198	21.437	6.38	14.3974	3	184.434	3	minor
XP_004315358.1	PREDICTED: 15-hydroxyprostaglandin dehydrogenase [NAD(+)] isoform 1 [Tursiops truncatus]	19.9248	4	14	4	1	266	28.856	6.29	20.1246	4	229.83	4	minor
XP_004315351.1	PREDICTED: kinectin-like isoform 7 [Tursiops truncatus]	17.1538	15	74	15	1	1300	149.833	5.82	81.5389	15	1006.29	15	minor
XP_004315350.1	PREDICTED: kinectin-like isoform 6 [Tursiops truncatus]	15.745	14	72	14	1	1302	150.212	5.83	77.6212	14	984.825	14	minor
XP_004315349.1	PREDICTED: kinectin-like isoform 5 [Tursiops truncatus]	15.6968	14	72	14	1	1306	150.559	5.94	81.5389	14	1006.29	14	minor
XP_004315347.1	PREDICTED: kinectin-like isoform 3 [Tursiops truncatus]	16.7795	15	74	15	1	1329	153.208	5.83	81.5389	15	1006.29	15	minor
XP_004315346.1	PREDICTED: kinectin-like isoform 2 [Tursiops truncatus]	16.4333	15	74	15	1	1357	156.494	5.74	81.5389	15	1006.29	15	minor
XP_004315340.1	PREDICTED: galectin-3 [Tursiops truncatus]	24.8092	5	58	5	1	262	27.256	7.53	93.1598	5	914.371	5	minor
XP_004315332.1	PREDICTED: ubiquitin carboxyl-terminal hydrolase 12, partial [Tursiops truncatus]	2.4024	1	2	1	1	333	38.548	7.23	0	1	66.81	1	minor
XP_004315322.1	PREDICTED: nidogen-2 [Tursiops truncatus]	22.2222	23	66	21	1	1386	151.771	5.76	79.8109	23	988.231	22	minor
XP_004315320.1	PREDICTED: UPF0568 protein C14orf166 homolog isoform 2 [Tursiops truncatus]	37.6812	5	28	5	1	207	23.243	6.57	52.4545	5	681.517	5	minor
XP_004315319.1	PREDICTED: UPF0568 protein C14orf166 homolog isoform 1 [Tursiops truncatus]	38.1148	6	40	6	1	244	28.017	6.65	72.6351	6	914.163	6	minor
XP_004315297.1	PREDICTED: BRISC complex subunit Abro1 [Tursiops truncatus]	3.06604	1	2	1	1	424	47.59	5.96	1.89135	1	33.19	1	minor
XP_004315279.1	PREDICTED: sorting nexin-1 isoform 2 [Tursiops truncatus]	25.1641	9	41	7	1	457	51.827	5.67	43.1977	9	433.524	9	minor
XP_004315278.1	PREDICTED: sorting nexin-1 isoform 1 [Tursiops truncatus]	22.0307	9	41	7	1	522	59.08	5.15	43.1977	9	433.524	9	minor
XP_004315270.1	PREDICTED: protein FAM151A [Tursiops truncatus]	5.80524	2	6	2	1	534	58.673	8.07	11.0588	2	110.41	2	minor
XP_004315265.1	PREDICTED: UPF0235 protein C15orf40 homolog [Tursiops truncatus]	8.44156	1	2	1	1	154	16.218	9.66	1.88345	1	22.08	1	minor
XP_004315255.1	PREDICTED: osteopontin isoform 4 [Tursiops truncatus]	13.0268	2	4	2	1	261	29.168	4.65	3.21274	2	80.28	2	minor
XP_004315254.1	PREDICTED: osteopontin isoform 3 [Tursiops truncatus]	12.4088	2	4	2	1	274	30.63	4.6	3.21274	2	80.28	2	minor
XP_004315253.1	PREDICTED: osteopontin isoform 2 [Tursiops truncatus]	11.8056	2	4	2	1	288	32.327	4.68	3.21274	2	80.28	2	minor
XP_004315252.1	PREDICTED: osteopontin isoform 1 [Tursiops truncatus]	19.6013	3	6	3	1	301	33.789	4.64	6.20333	3	115.753	3	minor
XP_004315247.1	PREDICTED: ubiquitin-like-conjugating enzyme ATG3 [Tursiops truncatus]	9.09091	2	4	2	1	308	35.197	4.7	5.76802	2	105.39	2	minor
XP_004315246.1	PREDICTED: LOW QUALITY PROTEIN: coiled-coil domain-containing protein 80 [Tursiops truncatus]	1.67715	1	2	1	1	954	108.027	9.77	0	1	52.09	1	minor
XP_004315236.1	PREDICTED: ras-related GTP-binding protein C isoform 2 [Tursiops truncatus]	22.4658	4	14	4	1	365	40.272	5.07	16.5555	3	242.185	4	minor
XP_004315235.1	PREDICTED: ras-related GTP-binding protein C isoform 1 [Tursiops truncatus]	20.5514	4	14	4	1	399	44.232	5.1	16.5555	3	242.185	4	minor
XP_004315234.1	PREDICTED: c-Myc-binding protein [Tursiops truncatus]	45.2381	4	10	4	1	126	14.035	5.91	14.5122	4	71.81	4	minor
XP_004315219.1	PREDICTED: neuronal-specific septin-3 [Tursiops truncatus]	26.257	7	24	7	1	358	40.668	7.2	32.9308	7	339.21	7	minor
XP_004315210.1	PREDICTED: endothelial differentiation-related factor 1 [Tursiops truncatus]	18.2432	2	4	2	1	148	16.357	9.99	2.71423	1	169.883	2	minor
XP_004315206.1	PREDICTED: uncharacterized protein C9orf142 homolog isoform 1 [Tursiops truncatus]	7.72947	1	2	1	1	207	21.887	5.76	2.83611	1	85.08	1	minor
XP_004315196.1	PREDICTED: cystatin-A [Tursiops truncatus]	88.8889	3	17	3	1	63	7.096	4.78	27.4796	3	407.287	3	minor
XP_004315195.1	PREDICTED: coiled-coil domain-containing protein 58 [Tursiops truncatus]	21.5278	2	3	2	1	144	16.639	8.16	1.8969	1	137.8	2	minor
XP_004315194.1	PREDICTED: protein FAM162A [Tursiops truncatus]	30.3226	4	26	4	1	155	17.672	9.88	35.454	4	212.681	4	minor
XP_004315182.1	PREDICTED: heterogeneous nuclear ribonucleoprotein A0 [Tursiops truncatus]	19.4719	4	20	3	1	303	30.682	9.31	32.1404	4	435.314	4	minor
XP_004315177.1	PREDICTED: LOW QUALITY PROTEIN: bifunctional 3'-phosphoadenosine 5'-phosphosulfate synthase 2, partial [Tursiops truncatus]	17.2358	8	20	7	1	615	69.457	8	30.3512	8	256.665	8	minor
XP_004315176.1	PREDICTED: ATPase family AAA domain-containing protein 1-like [Tursiops truncatus]	16.0665	4	8	4	1	361	40.718	6.9	10.6281	4	78.46	4	minor
XP_004315163.1	PREDICTED: rab GTPase-binding effector protein 2 [Tursiops truncatus]	4.25139	2	4	2	1	541	60.476	4.88	2.52343	1	66.08	2	minor
XP_004315161.1	PREDICTED: ataxin-2-like protein [Tursiops truncatus]	4.15045	2	4	2	1	771	81.467	8.91	4.21593	2	103.85	2	minor
XP_004315156.1	PREDICTED: elongation factor Tu, mitochondrial [Tursiops truncatus]	38.0531	14	142	14	1	452	49.219	7.62	214.447	14	2488.22	14	minor
XP_004315154.1	PREDICTED: ganglioside GM2 activator [Tursiops truncatus]	30.5699	5	45	5	1	193	21.097	5.55	65.5313	5	669.703	5	minor
XP_004315153.1	PREDICTED: annexin A6 [Tursiops truncatus]	54.8291	32	282	31	1	673	75.928	5.81	416.401	32	4519.69	31	minor
XP_004315152.1	PREDICTED: microsomal triglyceride transfer protein large subunit [Tursiops truncatus]	32.9335	26	75	26	1	917	102.291	8	101.428	26	1184.86	26	minor
XP_004315147.1	PREDICTED: arginine--tRNA ligase, cytoplasmic [Tursiops truncatus]	23.7879	13	64	13	1	660	75.274	6.8	86.4205	13	1068.57	13	minor
XP_004315144.1	PREDICTED: actin-related protein 10 [Tursiops truncatus]	29.0168	7	35	7	1	417	46.266	7.61	43.0904	7	420.53	7	minor
XP_004315143.1	PREDICTED: beta-adrenergic receptor kinase 2 [Tursiops truncatus]	10.8159	4	10	4	1	527	61.008	7.21	15.2432	4	226.62	4	minor
XP_004315136.1	PREDICTED: guanylate cyclase soluble subunit beta-1 [Tursiops truncatus]	3.63128	2	4	2	1	716	80.369	6.81	3.09835	2	111.6	2	minor
XP_004315127.1	PREDICTED: unconventional myosin-Ib-like [Tursiops truncatus]	7.35426	5	14	5	1	1115	128.107	9.38	17.9715	5	124.004	5	minor
XP_004315121.1	PREDICTED: 60S ribosomal protein L9 [Tursiops truncatus]	55.2083	6	91	6	1	192	21.85	9.95	140.342	6	1645.69	6	minor
XP_004315120.1	PREDICTED: UDP-glucose 6-dehydrogenase isoform 3 [Tursiops truncatus]	42.8212	11	28	11	1	397	44.478	7.68	34.9733	11	310.205	11	minor
XP_004315119.1	PREDICTED: UDP-glucose 6-dehydrogenase isoform 2 [Tursiops truncatus]	37.2365	11	32	11	1	427	47.614	5.92	35.652	11	355.781	11	minor
XP_004315118.1	PREDICTED: UDP-glucose 6-dehydrogenase isoform 1 [Tursiops truncatus]	37.8543	12	36	12	1	494	55.08	7.12	45.5527	12	432.802	12	minor
XP_004315114.1	PREDICTED: FUN14 domain-containing protein 2 [Tursiops truncatus]	30.6878	5	28	5	1	189	20.63	9.73	32.2602	5	458.582	5	minor
XP_004315112.1	PREDICTED: LOW QUALITY PROTEIN: talin-2-like, partial [Tursiops truncatus]	36.0744	52	238	44	1	2420	257.631	5.44	308.371	52	4382.04	52	minor
XP_004315110.1	PREDICTED: leucine-rich glioma-inactivated protein 1 isoform 2 [Tursiops truncatus]	17.0178	10	20	10	1	617	70.775	7.96	27.9967	10	343.114	10	minor
XP_004315109.1	PREDICTED: leucine-rich glioma-inactivated protein 1 isoform 1 [Tursiops truncatus]	16.3807	10	20	10	1	641	73.418	7.85	27.9967	10	343.114	10	minor
XP_004315101.1	PREDICTED: LOW QUALITY PROTEIN: serine/threonine-protein kinase MRCK beta [Tursiops truncatus]	7.68817	8	27	8	1	1860	209.18	7.21	19.8934	8	196.305	8	minor
XP_004315091.1	PREDICTED: phenylalanine--tRNA ligase beta subunit [Tursiops truncatus]	35.4955	17	72	17	1	555	62.292	7.18	81.1528	17	846.768	17	minor
XP_004315087.1	PREDICTED: putative ATP-dependent RNA helicase DHX30 isoform 3 [Tursiops truncatus]	1.55844	1	2	1	1	1155	129.352	8.5	3.49758	1	65.53	1	minor
XP_004315086.1	PREDICTED: putative ATP-dependent RNA helicase DHX30 isoform 2 [Tursiops truncatus]	1.50754	1	2	1	1	1194	133.819	8.75	3.49758	1	65.53	1	minor
XP_004315085.1	PREDICTED: putative ATP-dependent RNA helicase DHX30 isoform 1 [Tursiops truncatus]	1.47541	1	2	1	1	1220	135.871	8.63	3.49758	1	65.53	1	minor
XP_004315080.1	PREDICTED: phospholipase A-2-activating protein [Tursiops truncatus]	20.1005	11	32	11	1	796	87.541	6.54	30.6582	11	365.505	11	minor
XP_004315077.1	PREDICTED: DNA-directed RNA polymerases I and III subunit RPAC1 [Tursiops truncatus]	4.7619	1	2	1	1	336	37.981	5.58	2.85997	1	76.32	1	minor
XP_004315076.1	PREDICTED: LOW QUALITY PROTEIN: exportin-5 [Tursiops truncatus]	0.796178	1	2	1	1	1256	142.011	6.39	2.19624	1	26.25	1	minor
XP_004315061.1	PREDICTED: LOW QUALITY PROTEIN: microtubule-associated protein 6 [Tursiops truncatus]	31.2715	19	63	19	1	873	91.822	8.88	83.8543	18	721.42	19	minor
XP_004315060.1	PREDICTED: serpin H1 [Tursiops truncatus]	40.4306	14	90	14	1	418	46.538	8.7	151.926	14	1871.61	14	minor
XP_004315056.1	PREDICTED: alpha-aminoadipic semialdehyde synthase, mitochondrial-like [Tursiops truncatus]	41.5879	15	82	15	1	529	57.881	6.8	129.137	15	1373.7	15	minor
XP_004315055.1	PREDICTED: receptor-type tyrosine-protein phosphatase zeta [Tursiops truncatus]	6.64016	11	34	11	1	2515	275.885	4.79	44.169	11	600.073	11	minor
XP_004315049.1	PREDICTED: 6-pyruvoyl tetrahydrobiopterin synthase [Tursiops truncatus]	14.4828	2	6	2	1	145	16.269	7.12	5.41174	2	93.2	2	minor
XP_004315048.1	PREDICTED: beta,beta-carotene 9',10'-oxygenase [Tursiops truncatus]	3.13043	1	2	1	1	575	65.547	7.55	1.64656	1	0	1	minor
XP_004315043.1	PREDICTED: succinate dehydrogenase [ubiquinone] cytochrome b small subunit, mitochondrial isoform 2 [Tursiops truncatus]	14.1667	2	12	2	1	120	12.634	9.04	8.21842	2	118.17	2	minor
XP_004315042.1	PREDICTED: succinate dehydrogenase [ubiquinone] cytochrome b small subunit, mitochondrial isoform 1 [Tursiops truncatus]	10.6918	2	12	2	1	159	16.999	9.32	8.21842	2	118.17	2	minor
XP_004315041.1	PREDICTED: mitochondrial import inner membrane translocase subunit Tim8 B [Tursiops truncatus]	15.6627	1	2	1	1	83	9.338	5.12			108.55	1	minor
XP_004315035.1	PREDICTED: neural cell adhesion molecule 2-like [Tursiops truncatus]	21.1226	11	27	11	1	677	75.275	6.57	43.4592	11	553.448	11	minor
XP_004315025.1	PREDICTED: 60S ribosomal protein L26-like 1 [Tursiops truncatus]	20.6897	3	14	3	1	145	17.246	10.55	15.3914	3	163.909	3	minor
XP_004315005.1	PREDICTED: raftlin-2 [Tursiops truncatus]	5.78842	2	4	2	1	501	55.983	5.66	4.34326	2	55.79	2	minor
XP_004315003.1	PREDICTED: 60 kDa heat shock protein, mitochondrial [Tursiops truncatus]	67.3647	29	647	29	1	573	60.873	5.87	1087.52	29	14131.3	29	minor
XP_004315002.1	PREDICTED: coenzyme Q-binding protein COQ10 homolog B, mitochondrial [Tursiops truncatus]	6.96721	1	6	1	1	244	27.811	9.77	10.1228	1	56.83	1	minor
XP_004314995.1	PREDICTED: protein FAM131B [Tursiops truncatus]	4.21687	1	2	1	1	332	35.667	4.48	0	1	0	1	minor
XP_004314967.1	PREDICTED: transcription elongation factor SPT6 [Tursiops truncatus]	0.578704	1	2	1	1	1728	199.2	4.91	2.1507	1	18.37	1	minor
XP_004314957.1	PREDICTED: LOW QUALITY PROTEIN: flotillin-2 [Tursiops truncatus]	19.9029	6	11	6	1	412	45.302	5.41	17.0906	6	244.33	5	minor
XP_004314943.1	PREDICTED: cytosolic 5'-nucleotidase 3 isoform 3 [Tursiops truncatus]	14.8148	3	8	3	1	297	34.005	5.36	12.5189	3	184.9	3	minor
XP_004314941.1	PREDICTED: cytosolic 5'-nucleotidase 3 isoform 1 [Tursiops truncatus]	13.2931	3	8	3	1	331	37.485	6.14	12.5189	3	184.9	3	minor
XP_004314938.1	PREDICTED: platelet-activating factor acetylhydrolase-like [Tursiops truncatus]	4.02299	1	2	1	1	348	39.777	7.71	3.06451	1	73.96	1	minor
XP_004314935.1	PREDICTED: glycogen [starch] synthase, muscle [Tursiops truncatus]	24.9657	13	29	12	1	729	82.441	6.67	46.6236	13	450.463	13	minor
XP_004314926.1	PREDICTED: LOW QUALITY PROTEIN: apoptosis regulator BAX [Tursiops truncatus]	6.77083	1	2	1	1	192	21.162	5.4	3.08421	1	41.31	1	minor
XP_004314912.1	PREDICTED: epidermal growth factor receptor substrate 15-like, partial [Tursiops truncatus]	9.06977	6	14	6	1	860	94.636	5.14	15.7589	6	308.589	6	minor
XP_004314911.1	PREDICTED: NHS-like protein 1 [Tursiops truncatus]	1.46032	1	2	1	1	1575	167.715	9.04	2.89884	1	24.9	1	minor
XP_004314910.1	PREDICTED: LOW QUALITY PROTEIN: heme-binding protein 2 [Tursiops truncatus]	37.931	4	22	4	1	203	22.729	4.45	31.102	3	403.8	4	minor
XP_004314907.1	PREDICTED: cytoplasmic protein NCK1 isoform 3 [Tursiops truncatus]	4.47284	1	4	1	1	313	35.513	6.02	4.82171	1	50.77	1	minor
XP_004314905.1	PREDICTED: cytoplasmic protein NCK1 isoform 1 [Tursiops truncatus]	5.83554	2	6	2	1	377	42.847	6.55	4.82171	2	54.8433	2	minor
XP_004314900.1	PREDICTED: vacuolar protein sorting-associated protein 13C-like, partial [Tursiops truncatus]	4.85356	8	17	8	1	3585	404.276	6.68	15.4069	8	122.45	8	minor
XP_004314897.1	PREDICTED: myomesin-1, partial [Tursiops truncatus]	40.9884	20	57	20	1	688	77.365	5.67	86.7781	19	1071.22	20	minor
XP_004314893.1	PREDICTED: ubiquitin carboxyl-terminal hydrolase isozyme L3-like [Tursiops truncatus]	54.7826	8	96	8	1	230	26.209	4.92	159.291	8	1619.33	8	minor
XP_004314887.1	PREDICTED: protein kish-A-like [Tursiops truncatus]	25	2	10	2	1	72	8.054	8.95	10.0635	2	182.78	2	minor
XP_004314885.1	PREDICTED: LOW QUALITY PROTEIN: FERM, RhoGEF and pleckstrin domain-containing protein 1, partial [Tursiops truncatus]	15.9435	9	33	9	1	991	112.548	8.63	36.4481	9	496.568	9	minor
XP_004314882.1	PREDICTED: rho guanine nucleotide exchange factor 7-like isoform 2 [Tursiops truncatus]	1.92	1	2	1	1	625	70.358	7.09	3.20392	1	61.64	1	minor
XP_004314881.1	PREDICTED: rho guanine nucleotide exchange factor 7-like isoform 1 [Tursiops truncatus]	1.85759	1	2	1	1	646	73.057	7.25	3.20392	1	61.64	1	minor
XP_004314876.1	PREDICTED: ras-related protein Rab-15 [Tursiops truncatus]	6.62651	1	14	0	11	166	19.192	5.07	19.9582	1	268.156	1	minor
XP_004314872.1	PREDICTED: protein RMD5 homolog A [Tursiops truncatus]	8.12183	1	2	1	1	394	44.364	7.34	0	1	0	1	minor
XP_004314856.1	PREDICTED: mannose-1-phosphate guanyltransferase beta [Tursiops truncatus]	23.3333	6	26	6	1	360	39.829	6.38	23.4123	6	314.47	6	minor
XP_004314855.1	PREDICTED: hepatocyte growth factor-like protein [Tursiops truncatus]	2.62069	1	2	1	1	725	82.239	8.1	0	1	14.15	1	minor
XP_004314854.1	PREDICTED: acylamino-acid-releasing enzyme [Tursiops truncatus]	26.5027	11	67	11	1	732	81.2	5.49	87.3869	11	910.097	10	minor
XP_004314852.1	PREDICTED: liprin-alpha-2-like isoform 7 [Tursiops truncatus]	2.25734	1	2	1	1	443	50.206	9.44	0	1	36.3	1	minor
XP_004314851.1	PREDICTED: liprin-alpha-2-like isoform 6 [Tursiops truncatus]	1.27714	1	2	1	1	783	88.982	7.9	0	1	36.3	1	minor
XP_004314850.1	PREDICTED: liprin-alpha-2-like isoform 5 [Tursiops truncatus]	1.10988	1	2	1	1	901	102.872	7.2	0	1	36.3	1	minor
XP_004314849.1	PREDICTED: liprin-alpha-2-like isoform 4 [Tursiops truncatus]	1.10254	1	2	1	1	907	103.559	7.18	0	1	36.3	1	minor
XP_004314848.1	PREDICTED: liprin-alpha-2-like isoform 3 [Tursiops truncatus]	1.08932	1	2	1	1	918	104.655	6.8	0	1	36.3	1	minor
XP_004314847.1	PREDICTED: liprin-alpha-2-like isoform 2 [Tursiops truncatus]	1.0846	1	2	1	1	922	105.134	7.02	0	1	36.3	1	minor
XP_004314846.1	PREDICTED: liprin-alpha-2-like isoform 1 [Tursiops truncatus]	1.07759	1	2	1	1	928	105.821	7.02	0	1	36.3	1	minor
XP_004314845.1	PREDICTED: acyl-CoA synthetase short-chain family member 3, mitochondrial [Tursiops truncatus]	23.1969	7	29	7	1	513	56.193	8.09	45.0857	7	463.235	6	minor
XP_004314841.1	PREDICTED: lymphocyte function-associated antigen 3, partial [Tursiops truncatus]	5.10511	1	6	1	1	333	36.508	7.27	4.65376	1	118.227	1	minor
XP_004314831.1	PREDICTED: cyclin-dependent kinase inhibitor 1B [Tursiops truncatus]	19.1919	2	14	2	1	198	22.219	6.92	20.1905	2	341.629	2	minor
XP_004314826.1	PREDICTED: serine/threonine-protein kinase ICK [Tursiops truncatus]	1.34228	1	8	0	4	596	67.089	9.51	7.07561	1	35.9242	1	minor
XP_004314817.1	PREDICTED: prostaglandin G/H synthase 1 isoform 2 [Tursiops truncatus]	17.66	6	16	6	1	453	51.712	6.96	23.3564	6	194.542	6	minor
XP_004314816.1	PREDICTED: prostaglandin G/H synthase 1 isoform 1 [Tursiops truncatus]	13.3333	6	16	6	1	600	68.499	7.25	23.3564	6	194.542	6	minor
XP_004314814.1	PREDICTED: LOW QUALITY PROTEIN: complement C1s subcomponent [Tursiops truncatus]	9.78417	4	8	4	1	695	77.096	4.83	10.8918	4	73.2967	4	minor
XP_004314812.1	PREDICTED: lysophospholipid acyltransferase 5 [Tursiops truncatus]	9.03491	3	5	3	1	487	55.659	9	5.48207	2	150.428	3	minor
XP_004314808.1	PREDICTED: protein C10 [Tursiops truncatus]	34.9206	3	11	3	1	126	13.144	5.14	10.6248	2	497.269	3	minor
XP_004314799.1	PREDICTED: ubiquitin carboxyl-terminal hydrolase 5 isoform 2 [Tursiops truncatus]	36.4072	22	144	22	1	835	93.3	5.06	187.805	21	2073.2	22	minor
XP_004314798.1	PREDICTED: ubiquitin carboxyl-terminal hydrolase 5 isoform 1 [Tursiops truncatus]	35.4312	22	144	22	1	858	95.777	5.01	187.805	21	2073.2	22	minor
XP_004314791.1	PREDICTED: zinc finger ZZ-type and EF-hand domain-containing protein 1, partial [Tursiops truncatus]	0.594198	1	2	1	1	2861	319.374	5.95	0	1	0	1	minor
XP_004314790.1	PREDICTED: ankyrin repeat and FYVE domain-containing protein 1 [Tursiops truncatus]	14.4462	11	38	11	1	1246	136.701	6.16	48.3184	11	695.252	11	minor
XP_004314758.1	PREDICTED: LOW QUALITY PROTEIN: cystatin-B [Tursiops truncatus]	58.7629	6	65	6	1	97	11.055	6.93	91.5384	3	1002.45	6	minor
XP_004314753.1	PREDICTED: methylmalonyl-CoA mutase, mitochondrial [Tursiops truncatus]	25.2	14	57	14	1	750	82.888	7.72	85.5775	14	843.6	14	minor
XP_004314750.1	PREDICTED: hydroxyacyl-coenzyme A dehydrogenase, mitochondrial [Tursiops truncatus]	47.7707	7	59	7	1	314	34.381	9	91.8728	7	770.168	7	minor
XP_004314738.1	PREDICTED: cytosolic non-specific dipeptidase isoform 2 [Tursiops truncatus]	49.5781	17	109	17	1	474	52.549	5.85	160.468	16	1574.94	17	minor
XP_004314737.1	PREDICTED: cytosolic non-specific dipeptidase isoform 1 [Tursiops truncatus]	49.4737	17	109	17	1	475	52.636	5.94	160.468	16	1574.94	17	minor
XP_004314736.1	PREDICTED: cytochrome b5-like [Tursiops truncatus]	38.806	4	33	4	1	134	15.388	5.17	37.6468	4	548.21	4	minor
XP_004314728.1	PREDICTED: calcium/calmodulin-dependent protein kinase type II subunit gamma [Tursiops truncatus]	27.3438	8	45	5	1	512	57.296	7.74	62.7633	8	635.97	8	minor
XP_004314727.1	PREDICTED: myozenin-1 [Tursiops truncatus]	75.1678	11	49	11	1	298	31.835	7.27	72.6186	11	938.166	11	minor
XP_004314724.1	PREDICTED: protein transport protein Sec24C isoform 2 [Tursiops truncatus]	10.1331	8	27	7	1	977	106.739	6.74	22.2404	8	436.563	7	minor
XP_004314723.1	PREDICTED: protein transport protein Sec24C isoform 1 [Tursiops truncatus]	9.02461	8	27	7	1	1097	118.47	6.87	22.2404	8	436.563	7	minor
XP_004314712.1	PREDICTED: transcription factor AP-2-epsilon [Tursiops truncatus]	2.04082	1	2	1	1	441	46.183	8.35	1.93201	1	27.53	1	minor
XP_004314711.1	PREDICTED: proteasome subunit beta type-2 isoform 2 [Tursiops truncatus]	30.6818	5	67	5	1	176	20.196	7.49	74.5997	5	751.865	5	minor
XP_004314710.1	PREDICTED: proteasome subunit beta type-2 isoform 1 [Tursiops truncatus]	36.3184	6	71	6	1	201	22.824	7.03	78.9665	6	779.017	6	minor
XP_004314709.1	PREDICTED: E3 ubiquitin-protein ligase HACE1-like [Tursiops truncatus]	4.18042	1	3	1	1	909	102.06	5.86	0	1	0	1	minor
XP_004314708.1	PREDICTED: COP9 signalosome complex subunit 8-like [Tursiops truncatus]	29.1866	3	31	3	1	209	23.273	5.2	29.8528	3	175.753	3	minor
XP_004314693.1	PREDICTED: proteasome activator complex subunit 2 [Tursiops truncatus]	30.5439	6	32	6	1	239	27.352	5.58	48.9008	6	621.12	6	minor
XP_004314691.1	PREDICTED: proteasome activator complex subunit 1 [Tursiops truncatus]	41.3655	10	69	10	1	249	28.674	6.02	104.365	10	1171.13	10	minor
XP_004314687.1	PREDICTED: DDB1- and CUL4-associated factor 11 isoform 4 [Tursiops truncatus]	3.46154	1	2	1	1	520	58.904	6.1	1.98492	1	61.62	1	minor
XP_004314684.1	PREDICTED: DDB1- and CUL4-associated factor 11 isoform 1 [Tursiops truncatus]	3.2967	1	2	1	1	546	61.692	6.34	1.98492	1	61.62	1	minor
XP_004314682.1	PREDICTED: copine-6 isoform 2 [Tursiops truncatus]	10.9515	4	19	3	1	557	61.826	5.76	20.9531	4	162.629	4	minor
XP_004314681.1	PREDICTED: copine-6 isoform 1 [Tursiops truncatus]	10.9515	4	19	3	1	557	61.796	5.86	20.9531	4	162.629	4	minor
XP_004314680.1	PREDICTED: LOW QUALITY PROTEIN: dehydrogenase/reductase SDR family member 4-like [Tursiops truncatus]	22.5806	6	37	6	1	279	29.722	9.09	45.5661	6	588.105	6	minor
XP_004314678.1	PREDICTED: Golgi phosphoprotein 3-like [Tursiops truncatus]	7.76699	1	4	1	1	206	23.685	8.25	0	1	34.4	1	minor
XP_004314675.1	PREDICTED: LIM and cysteine-rich domains protein 1 [Tursiops truncatus]	28.3747	6	21	6	1	363	40.634	7.68	16.793	6	134.24	6	minor
XP_004314671.1	PREDICTED: long-chain-fatty-acid--CoA ligase 5 [Tursiops truncatus]	19.5618	12	32	11	1	639	71.565	8.21	39.3145	12	438.767	12	minor
XP_004314670.1	PREDICTED: LOW QUALITY PROTEIN: guanylate cyclase 2G-like [Tursiops truncatus]	0.809353	1	2	1	1	1112	124.904	8.31	1.87018	1	0	1	minor
XP_004314651.1	PREDICTED: LOW QUALITY PROTEIN: RRP12-like protein, partial [Tursiops truncatus]	1.52672	2	4	2	1	1179	129.926	8.07	2.17636	2	48.94	2	minor
XP_004314641.1	PREDICTED: LOW QUALITY PROTEIN: MMS19 nucleotide excision repair protein homolog [Tursiops truncatus]	2.98364	2	4	2	1	1039	113.919	6.4	6.89552	2	45.18	2	minor
XP_004314635.1	PREDICTED: exosome complex component CSL4 [Tursiops truncatus]	8.20513	1	2	1	1	195	21.422	8.24	2.50453	1	72.52	1	minor
XP_004314634.1	PREDICTED: phosphoglycerate mutase 1 [Tursiops truncatus]	70.4724	11	188	9	1	254	28.786	7.18	279.008	11	2699.82	11	minor
XP_004314632.1	PREDICTED: terminal uridylyltransferase 4 [Tursiops truncatus]	0.525526	1	2	0	0	1332	150.721	7.52			30.05	1	minor
XP_004314621.1	PREDICTED: uridine 5'-monophosphate synthase [Tursiops truncatus]	26.4583	10	45	10	1	480	52.714	7.58	51.6491	9	888.479	10	minor
XP_004314618.1	PREDICTED: phytanoyl-CoA hydroxylase-interacting protein-like [Tursiops truncatus]	24.2424	7	17	7	1	330	37.601	7.14	16.4825	7	182.467	7	minor
XP_004314616.1	PREDICTED: testis-expressed sequence 10 protein isoform 2 [Tursiops truncatus]	0.771775	1	2	1	1	907	103.016	9.35	0	1	0	1	minor
XP_004314615.1	PREDICTED: testis-expressed sequence 10 protein isoform 1 [Tursiops truncatus]	0.75594	1	2	1	1	926	105.148	9.38	0	1	0	1	minor
XP_004314613.1	PREDICTED: wiskott-Aldrich syndrome protein family member 2 isoform 2 [Tursiops truncatus]	18.5053	3	17	3	1	281	31.949	8.18	17.3391	3	239.896	3	minor
XP_004314612.1	PREDICTED: wiskott-Aldrich syndrome protein family member 2 isoform 1 [Tursiops truncatus]	14.6586	5	25	5	1	498	54.175	5.53	26.6639	5	378.55	5	minor
XP_004314604.1	PREDICTED: N-acetylglucosamine-6-sulfatase [Tursiops truncatus]	3.62319	2	8	2	1	552	61.896	8	9.57939	2	87.37	2	minor
XP_004314602.1	PREDICTED: LOW QUALITY PROTEIN: rho guanine nucleotide exchange factor 12-like, partial [Tursiops truncatus]	3.05538	3	6	3	1	1571	174.739	5.53	6.34403	3	76.8867	3	minor
XP_004314601.1	PREDICTED: LOW QUALITY PROTEIN: myotubularin-related protein 14 [Tursiops truncatus]	1.09718	1	2	1	1	638	71.306	6.18			54.327	1	minor
XP_004314588.1	PREDICTED: 26S proteasome non-ATPase regulatory subunit 5 isoform 2 [Tursiops truncatus]	21.2581	8	43	8	1	461	51.467	5.22	50.9578	7	741.061	8	minor
XP_004314587.1	PREDICTED: 26S proteasome non-ATPase regulatory subunit 5 isoform 1 [Tursiops truncatus]	19.4444	8	43	8	1	504	56.348	5.16	50.9578	7	741.061	8	minor
XP_004314566.1	PREDICTED: ubiquitin-60S ribosomal protein L40 [Tursiops truncatus]	26.5625	3	107	3	1	128	14.719	9.83	155.422	3	1887.97	3	minor
XP_004314558.1	PREDICTED: carnitine O-palmitoyltransferase 1, muscle isoform isoform 2 [Tursiops truncatus]	13.9566	9	20	9	1	738	84.13	8.02	27.3301	9	415.039	9	minor
XP_004314557.1	PREDICTED: carnitine O-palmitoyltransferase 1, muscle isoform isoform 1 [Tursiops truncatus]	16.9689	11	24	11	1	772	87.924	8.35	35.1627	11	492.509	11	minor
XP_004314553.1	PREDICTED: serine incorporator 1 [Tursiops truncatus]	4.88506	1	4	1	1	348	38.986	6.28	5.64342	1	88.21	1	minor
XP_004314549.1	PREDICTED: LOW QUALITY PROTEIN: sodium channel protein type 2 subunit alpha-like [Tursiops truncatus]	3.09381	3	6	3	1	2004	227.255	5.72	10.2246	3	171.942	3	minor
XP_004314542.1	PREDICTED: epidermal growth factor receptor substrate 15-like 1 isoform 7 [Tursiops truncatus]	25	12	33	12	1	644	71.259	4.98	30.8114	12	447.407	12	minor
XP_004314541.1	PREDICTED: epidermal growth factor receptor substrate 15-like 1 isoform 6 [Tursiops truncatus]	24.5053	12	33	12	1	657	72.693	5.02	30.8114	12	447.407	12	minor
XP_004314539.1	PREDICTED: epidermal growth factor receptor substrate 15-like 1 isoform 4 [Tursiops truncatus]	23	12	33	12	1	700	77.681	4.96	30.8114	12	447.407	12	minor
XP_004314537.1	PREDICTED: epidermal growth factor receptor substrate 15-like 1 isoform 2 [Tursiops truncatus]	20.9909	12	33	12	1	767	83.801	5.05	30.8114	12	447.407	12	minor
XP_004314536.1	PREDICTED: epidermal growth factor receptor substrate 15-like 1 isoform 1 [Tursiops truncatus]	19.8032	12	33	12	1	813	89.178	5.02	30.8114	12	447.407	12	minor
XP_004314535.1	PREDICTED: AP-1 complex subunit mu-1 isoform 2 [Tursiops truncatus]	12.4324	4	7	4	1	370	42.609	6.64	5.89258	3	144.78	4	minor
XP_004314534.1	PREDICTED: AP-1 complex subunit mu-1 isoform 1 [Tursiops truncatus]	15.6028	5	9	5	1	423	48.556	7.3	9.61349	4	154.42	5	minor
XP_004314509.1	PREDICTED: LOW QUALITY PROTEIN: metal transporter CNNM3 [Tursiops truncatus]	4.03338	2	4	2	1	719	76.696	6.01	4.00167	2	61.09	2	minor
XP_004314501.1	PREDICTED: 14-3-3 protein epsilon-like [Tursiops truncatus]	55.642	14	323	12	1	257	29.162	4.96	404.141	14	5056.16	14	minor
XP_004314498.1	PREDICTED: ER membrane protein complex subunit 1 [Tursiops truncatus]	1.80723	1	2	1	1	996	111.822	7.5	2.13781	1	75.13	1	minor
XP_004314497.1	PREDICTED: LOW QUALITY PROTEIN: E3 ubiquitin-protein ligase UBR4 [Tursiops truncatus]	5.26626	15	53	15	1	5089	563.011	6.13	50.2893	15	453.772	15	minor
XP_004314496.1	PREDICTED: aflatoxin B1 aldehyde reductase member 4-like [Tursiops truncatus]	29.1667	7	50	7	1	336	37.377	7.02	62.8647	7	775.174	7	minor
XP_004314488.1	PREDICTED: clavesin-2 [Tursiops truncatus]	13.7615	3	5	3	1	327	37.975	6.2	6.48777	2	108.133	3	minor
XP_004314485.1	PREDICTED: methionine aminopeptidase 2 isoform 2 [Tursiops truncatus]	23.7363	5	17	5	1	455	50.562	6.02	23.687	4	311.53	5	minor
XP_004314484.1	PREDICTED: methionine aminopeptidase 2 isoform 1 [Tursiops truncatus]	26.9874	6	25	6	1	478	52.955	5.92	34.0961	5	381.237	6	minor
XP_004314475.1	PREDICTED: aspartate aminotransferase, cytoplasmic [Tursiops truncatus]	76.5133	24	488	24	1	413	46.398	7.28	790.51	23	7960.34	24	minor
XP_004314472.1	PREDICTED: CD2-associated protein-like, partial [Tursiops truncatus]	17.5862	6	16	6	1	580	64.17	7.39	22.6746	6	150.567	6	minor
XP_004314468.1	PREDICTED: fibroblast growth factor 12-like [Tursiops truncatus]	9.88372	1	1	1	1	172	19.523	9.8			0	1	minor
XP_004314465.1	PREDICTED: spondin-1-like [Tursiops truncatus]	7.01493	2	7	2	1	670	75.298	6.19	5.63472	2	140.292	2	minor
XP_004314464.1	PREDICTED: ras-related protein R-Ras2-like [Tursiops truncatus]	31.6092	4	20	3	1	174	20.51	5.49	24.8585	4	325.01	4	minor
XP_004314451.1	PREDICTED: peptidyl-prolyl cis-trans isomerase FKBP4 isoform 2 [Tursiops truncatus]	36.4964	12	81	12	1	411	46.306	5.54	116.935	12	1347.35	12	minor
XP_004314450.1	PREDICTED: peptidyl-prolyl cis-trans isomerase FKBP4 isoform 1 [Tursiops truncatus]	37.3362	13	95	13	1	458	51.154	5.38	143.507	13	1598.71	13	minor
XP_004314437.1	PREDICTED: LOW QUALITY PROTEIN: glycine--tRNA ligase [Tursiops truncatus]	24.5283	15	62	15	1	742	83.441	7.46	87.1345	15	880.688	15	minor
XP_004314427.1	PREDICTED: helicase SKI2W [Tursiops truncatus]	6.77419	5	12	5	1	1240	136.926	6.18	10.9914	5	220.05	5	minor
XP_004314426.1	PREDICTED: negative elongation factor E isoform 2 [Tursiops truncatus]	5.31915	1	2	1	1	376	42.694	9.54	2.09979	1	15.31	1	minor
XP_004314425.1	PREDICTED: negative elongation factor E isoform 1 [Tursiops truncatus]	5.22193	1	2	1	1	383	43.363	9.54	2.09979	1	15.31	1	minor
XP_004314414.1	PREDICTED: F-box only protein 3-like [Tursiops truncatus]	8.28025	2	10	2	1	471	54.425	4.97	14.2449	2	231.23	2	minor
XP_004314404.1	PREDICTED: delta(3,5)-Delta(2,4)-dienoyl-CoA isomerase, mitochondrial [Tursiops truncatus]	45.4268	11	48	11	1	328	35.905	7.42	70.5307	11	903.775	11	minor
XP_004314403.1	PREDICTED: heterogeneous nuclear ribonucleoprotein L [Tursiops truncatus]	40.3061	14	98	13	1	588	64.562	8.69	118.884	14	1406.52	12	minor
XP_004314402.1	PREDICTED: NAD-dependent protein deacetylase sirtuin-2 isoform 2 [Tursiops truncatus]	49.1477	14	65	14	1	352	39.44	7.02	100.504	14	1263.31	13	minor
XP_004314401.1	PREDICTED: NAD-dependent protein deacetylase sirtuin-2 isoform 1 [Tursiops truncatus]	48.329	15	66	15	1	389	43.082	5.36	100.504	14	1320.45	14	minor
XP_004314396.1	PREDICTED: calcium-binding and coiled-coil domain-containing protein 2 isoform 4 [Tursiops truncatus]	3.45745	1	2	1	1	376	43.583	4.96	2.64366	1	39.12	1	minor
XP_004314395.1	PREDICTED: calcium-binding and coiled-coil domain-containing protein 2 isoform 3 [Tursiops truncatus]	3.20197	1	2	1	1	406	47.205	5.02	2.64366	1	39.12	1	minor
XP_004314394.1	PREDICTED: calcium-binding and coiled-coil domain-containing protein 2 isoform 2 [Tursiops truncatus]	2.90179	1	2	1	1	448	52.141	5.05	2.64366	1	39.12	1	minor
XP_004314393.1	PREDICTED: calcium-binding and coiled-coil domain-containing protein 2 isoform 1 [Tursiops truncatus]	2.77186	1	2	1	1	469	54.384	5.12	2.64366	1	39.12	1	minor
XP_004314389.1	PREDICTED: developmentally-regulated GTP-binding protein 1 [Tursiops truncatus]	12.2616	3	8	3	1	367	40.517	8.9	6.43669	3	52.34	3	minor
XP_004314372.1	PREDICTED: uncharacterized protein LOC101325365 [Tursiops truncatus]	6.5445	2	12	2	1	382	42.904	8.29	4.11383	2	134.269	2	minor
XP_004314364.1	PREDICTED: LOW QUALITY PROTEIN: lysosomal acid lipase/cholesteryl ester hydrolase [Tursiops truncatus]	4.51128	2	4	2	1	399	45.68	7.37	2.17833	2	36.1533	2	minor
XP_004314360.1	PREDICTED: ras GTPase-activating-like protein IQGAP1 [Tursiops truncatus]	50.8751	60	348	59	1	1714	194.087	8.24	508.173	60	6159.6	60	minor
XP_004314359.1	PREDICTED: signal peptidase complex catalytic subunit SEC11A isoform 2 [Tursiops truncatus]	12.3188	2	4	2	1	138	15.744	9.52	4.63782	2	76.0135	2	minor
XP_004314358.1	PREDICTED: signal peptidase complex catalytic subunit SEC11A isoform 1 [Tursiops truncatus]	11.1111	2	4	2	1	153	17.396	9.44	4.63782	2	76.0135	2	minor
XP_004314354.1	PREDICTED: LETM1 domain-containing protein 1 [Tursiops truncatus]	7.47664	2	4	2	1	321	37.718	10.05	2.77949	2	23.39	2	minor
XP_004314352.1	PREDICTED: alpha-globin transcription factor CP2 isoform 2 [Tursiops truncatus]	3.11111	1	4	1	1	450	51.316	5.44	4.75857	1	51.88	1	minor
XP_004314351.1	PREDICTED: alpha-globin transcription factor CP2 isoform 1 [Tursiops truncatus]	2.78884	1	4	1	1	502	57.26	5.8	4.75857	1	51.88	1	minor
XP_004314342.1	PREDICTED: chloride intracellular channel protein 4 [Tursiops truncatus]	50.2183	8	84	8	1	229	26.137	6.8	136.237	8	1526.62	8	minor
XP_004314338.1	PREDICTED: suppressor of G2 allele of SKP1 homolog isoform 2 [Tursiops truncatus]	35.7357	9	43	9	1	333	38.053	5.69	49.6819	8	506.197	9	minor
XP_004314337.1	PREDICTED: suppressor of G2 allele of SKP1 homolog isoform 1 [Tursiops truncatus]	35.6287	9	43	9	1	334	38.206	5.86	49.6819	8	506.197	9	minor
XP_004314332.1	PREDICTED: LOW QUALITY PROTEIN: AP-1 complex subunit gamma-1 [Tursiops truncatus]	10	6	32	6	1	830	92.921	7.37	35.4158	6	430.465	6	minor
XP_004314324.1	PREDICTED: sodium/potassium-transporting ATPase subunit alpha-2 isoform 3 [Tursiops truncatus]	42.5595	25	233	13	1	672	74.361	5.8	365.333	25	5783.68	25	minor
XP_004314323.1	PREDICTED: sodium/potassium-transporting ATPase subunit alpha-2 isoform 2 [Tursiops truncatus]	41.1195	32	297	19	1	929	102.038	5.77	455.776	32	7290.41	32	minor
XP_004314322.1	PREDICTED: sodium/potassium-transporting ATPase subunit alpha-2 isoform 1 [Tursiops truncatus]	39.1176	33	305	19	1	1020	112.121	5.6	468.591	33	7386.67	33	minor
XP_004314321.1	PREDICTED: LOW QUALITY PROTEIN: sorbin and SH3 domain-containing protein 2-like [Tursiops truncatus]	6.49459	6	17	5	1	1201	135.377	8.5	18.6127	6	116.301	6	minor
XP_004314316.1	PREDICTED: amyloid beta A4 protein-like, partial [Tursiops truncatus]	11.8812	5	12	5	1	606	68.548	5.08	19.3794	5	181.21	5	minor
XP_004314315.1	PREDICTED: immunoglobulin superfamily member 21, partial [Tursiops truncatus]	12.7604	5	10	5	1	384	42.26	6.19	14.5945	5	104	5	minor
XP_004314312.1	PREDICTED: 40S ribosomal protein S27-like [Tursiops truncatus]	22.8916	2	10	1	1	83	9.35	8.76	11.8012	2	87.31	2	minor
XP_004314311.1	PREDICTED: amyloid beta A4 precursor protein-binding family B member 1-interacting protein [Tursiops truncatus]	3.0303	1	6	1	1	660	72.485	5.49	15.0297	1			minor
XP_004314308.1	PREDICTED: abl interactor 1 isoform 7 [Tursiops truncatus]	8.10811	2	4	2	1	259	28.04	5.34	5.14673	2	61.62	2	minor
XP_004314307.1	PREDICTED: abl interactor 1 isoform 6 [Tursiops truncatus]	7.95455	2	4	2	1	264	28.666	5.67	5.14673	2	61.62	2	minor
XP_004314306.1	PREDICTED: abl interactor 1 isoform 5 [Tursiops truncatus]	6.60377	2	4	2	1	318	34.118	6.44	5.14673	2	61.62	2	minor
XP_004314305.1	PREDICTED: abl interactor 1 isoform 4 [Tursiops truncatus]	6.50155	2	4	2	1	323	34.744	6.89	5.14673	2	61.62	2	minor
XP_004314304.1	PREDICTED: abl interactor 1 isoform 3 [Tursiops truncatus]	6.05187	2	4	2	1	347	37.207	6.44	5.14673	2	61.62	2	minor
XP_004314303.1	PREDICTED: abl interactor 1 isoform 2 [Tursiops truncatus]	5.96591	2	4	2	1	352	37.834	6.89	5.14673	2	61.62	2	minor
XP_004314302.1	PREDICTED: abl interactor 1 isoform 1 [Tursiops truncatus]	5.5409	2	4	2	1	379	40.514	6.65	5.14673	2	61.62	2	minor
XP_004314298.1	PREDICTED: disco-interacting protein 2 homolog B, partial [Tursiops truncatus]	6.65349	6	18	5	1	1518	165.138	8.24	21.5533	6	115.25	6	minor
XP_004314292.1	PREDICTED: ATPase inhibitor, mitochondrial isoform 1 [Tursiops truncatus]	16.8224	2	4	2	1	107	12.052	9.31	3.85734	2	61.7776	2	minor
XP_004314291.1	PREDICTED: vesicle transport protein SFT2B-like [Tursiops truncatus]	10.625	1	2	1	1	160	17.643	9.28	0	1	0	1	minor
XP_004314268.1	PREDICTED: sodium-coupled neutral amino acid transporter 3 [Tursiops truncatus]	6.94444	3	8	3	1	504	55.407	7.23	10.0355	3	155.19	3	minor
XP_004314258.1	PREDICTED: ubiquitin-conjugating enzyme E2 R1 [Tursiops truncatus]	14.9425	4	8	4	1	261	28.899	4.6	7.11982	4	105.281	4	minor
XP_004314253.1	PREDICTED: basigin [Tursiops truncatus]	36.9403	8	82	8	1	268	29.133	6.54	145.007	8	1363.75	8	minor
XP_004314250.1	PREDICTED: uncharacterized protein C14orf142 homolog [Tursiops truncatus]	19	1	8	1	1	100	10.798	4.5	9.80594	1	314.91	1	minor
XP_004314243.1	PREDICTED: retinal dehydrogenase 2-like [Tursiops truncatus]	10.0917	3	15	1	1	327	35.382	6.6	16.5003	3	189.908	2	minor
XP_004314238.1	PREDICTED: la-related protein 1 [Tursiops truncatus]	10.806	7	21	7	1	1129	127.486	9.36	14.8071	7	149.413	7	minor
XP_004314231.1	PREDICTED: leucine--tRNA ligase, cytoplasmic isoform 1 [Tursiops truncatus]	11.4973	10	32	10	1	1122	128.369	6.76	34.8928	10	477.493	10	minor
XP_004314228.1	PREDICTED: sorting and assembly machinery component 50 homolog [Tursiops truncatus]	30.4904	12	44	12	1	469	51.844	6.95	57.0759	12	589.765	12	minor
XP_004314222.1	PREDICTED: tetratricopeptide repeat protein 36 [Tursiops truncatus]	21.9178	2	12	2	1	146	15.322	4.56	26.4023	2	357.617	2	minor
XP_004314220.1	PREDICTED: LOW QUALITY PROTEIN: ubiquitin conjugation factor E4 A [Tursiops truncatus]	1.63619	1	5	1	1	1039	119.548	5.53	2.16203	1	37.4	1	minor
XP_004314215.1	PREDICTED: ATP synthase subunit g, mitochondrial [Tursiops truncatus]	38.835	4	54	4	1	103	11.369	9.7	76.0962	4	657.67	4	minor
XP_004314202.1	PREDICTED: ankyrin-1 [Tursiops truncatus]	15.0026	18	47	18	1	1933	211.721	6.42	68.8398	18	769.971	17	minor
XP_004314198.1	PREDICTED: golgin subfamily A member 7 [Tursiops truncatus]	8.0292	1	2	1	1	137	15.814	7.05	0	1	0	1	minor
XP_004314197.1	PREDICTED: transmembrane 9 superfamily member 2-like [Tursiops truncatus]	8.73635	3	10	3	1	641	73.192	7.4	10.3692	3	106.9	3	minor
XP_004314195.1	PREDICTED: citrate lyase subunit beta-like protein, mitochondrial [Tursiops truncatus]	36.8613	8	52	8	1	274	30.516	5.41	77.4294	8	1139.74	8	minor
XP_004314192.1	PREDICTED: LOW QUALITY PROTEIN: myosin light chain kinase 2, skeletal/cardiac muscle [Tursiops truncatus]	28.2862	11	26	10	1	601	65.474	5.41	39.9251	11	412.534	11	minor
XP_004314183.1	PREDICTED: protein IWS1 homolog [Tursiops truncatus]	1.54044	1	2	1	1	779	87.478	4.7	2.00295	1	0	1	minor
XP_004314181.1	PREDICTED: vitamin K-dependent protein C [Tursiops truncatus]	25.4167	6	30	6	1	480	53.814	6.73	16.8969	6	187.545	6	minor
XP_004314179.1	PREDICTED: NADH dehydrogenase [ubiquinone] iron-sulfur protein 2, mitochondrial [Tursiops truncatus]	29.1577	10	61	10	1	463	52.46	6.71	80.9337	10	811.655	10	minor
XP_004314175.1	PREDICTED: mitochondrial import receptor subunit TOM40B [Tursiops truncatus]	4.54545	1	2	1	1	308	33.809	7.24	2.63425	1	15.29	1	minor
XP_004314174.1	PREDICTED: myelin protein P0 [Tursiops truncatus]	13.3065	3	6	3	1	248	27.501	9.44	7.11769	3	71.63	3	minor
XP_004314173.1	PREDICTED: succinate dehydrogenase cytochrome b560 subunit, mitochondrial isoform 3 [Tursiops truncatus]	25	2	24	2	1	116	12.477	9.01	36.035	2	351.787	2	minor
XP_004314172.1	PREDICTED: succinate dehydrogenase cytochrome b560 subunit, mitochondrial isoform 2 [Tursiops truncatus]	21.4815	2	24	2	1	135	14.639	9.67	36.035	2	351.787	2	minor
XP_004314171.1	PREDICTED: succinate dehydrogenase cytochrome b560 subunit, mitochondrial isoform 1 [Tursiops truncatus]	26.6272	3	32	3	1	169	18.506	9.74	54.7042	3	492.033	3	minor
XP_004314159.1	PREDICTED: uncharacterized protein LOC101325085 [Tursiops truncatus]	15.9664	5	29	5	1	476	51.055	7.66	35.0348	5	222.979	5	minor
XP_004314158.1	PREDICTED: LOW QUALITY PROTEIN: tRNA (guanine-N(7)-)-methyltransferase subunit WDR4 [Tursiops truncatus]	5.83942	1	2	1	1	411	45.563	7.91	0	1	22.38	1	minor
XP_004314150.1	PREDICTED: fermitin family homolog 2 [Tursiops truncatus]	27.1028	13	75	13	1	642	74.248	6.77	90.7765	13	990.62	13	minor
XP_004314148.1	PREDICTED: T-complex protein 11-like protein 2 [Tursiops truncatus]	1.15607	1	2	1	1	519	57.936	4.97	0	1			minor
XP_004314140.1	PREDICTED: rho GTPase-activating protein 17 [Tursiops truncatus]	1.30435	1	2	1	1	920	99.204	6.71	0	1	0	1	minor
XP_004314139.1	PREDICTED: LOW QUALITY PROTEIN: leucine carboxyl methyltransferase 1 [Tursiops truncatus]	5.01253	2	6	2	1	399	45.613	7.01	4.21998	2	57.72	2	minor
XP_004314135.1	PREDICTED: solute carrier family 2, facilitated glucose transporter member 1-like [Tursiops truncatus]	1.62602	1	4	1	1	492	54.259	8.87	4.1551	1	83.8376	1	minor
XP_004314134.1	PREDICTED: adenylyl cyclase-associated protein 2, partial [Tursiops truncatus]	51.9608	10	36	10	1	306	33.759	7.21	50.9593	10	575.904	10	minor
XP_004314128.1	PREDICTED: complement C1r subcomponent [Tursiops truncatus]	12.7803	3	11	3	1	446	51.511	6.86	11.3455	2	114.31	3	minor
XP_004314125.1	PREDICTED: peroxisomal targeting signal 1 receptor isoform 3 [Tursiops truncatus]	5.18868	2	4	2	1	636	70.658	4.61	5.02947	2	81.1	2	minor
XP_004314124.1	PREDICTED: peroxisomal targeting signal 1 receptor isoform 2 [Tursiops truncatus]	5.50918	2	4	2	1	599	66.626	4.6	5.02947	2	81.1	2	minor
XP_004314123.1	PREDICTED: peroxisomal targeting signal 1 receptor isoform 1 [Tursiops truncatus]	5.25478	2	4	2	1	628	69.651	4.63	5.02947	2	81.1	2	minor
XP_004314120.1	PREDICTED: DNA fragmentation factor subunit alpha-like, partial [Tursiops truncatus]	29.7297	2	9	2	1	148	16.186	4.61	15.7636	2	186.685	2	minor
XP_004314116.1	PREDICTED: basic leucine zipper and W2 domain-containing protein 1 isoform 2 [Tursiops truncatus]	30.7876	12	63	9	1	419	48.027	5.92	70.4122	12	848.539	12	minor
XP_004314115.1	PREDICTED: basic leucine zipper and W2 domain-containing protein 1 isoform 1 [Tursiops truncatus]	28.6031	12	63	9	1	451	51.261	6.62	70.4122	12	848.539	12	minor
XP_004314113.1	PREDICTED: peptidyl-prolyl cis-trans isomerase-like 3 [Tursiops truncatus]	11.8012	2	4	2	1	161	18.116	6.79	1.62839	1	54.4	2	minor
XP_004314106.1	PREDICTED: F-box/WD repeat-containing protein 10 [Tursiops truncatus]	1.56463	2	5	2	1	1470	166.918	8.92	0	2	52.8189	2	minor
XP_004314101.1	PREDICTED: LOW QUALITY PROTEIN: calcium/calmodulin-dependent 3',5'-cyclic nucleotide phosphodiesterase 1C, partial [Tursiops truncatus]	1.44695	1	2	1	1	622	70.159	8.38	1.91129	1	19.93	1	minor
XP_004314097.1	PREDICTED: 26S proteasome non-ATPase regulatory subunit 6 isoform 2 [Tursiops truncatus]	26.8571	8	41	8	1	350	41.16	5.4	56.8287	8	606.223	8	minor
XP_004314096.1	PREDICTED: 26S proteasome non-ATPase regulatory subunit 6 isoform 1 [Tursiops truncatus]	27.2494	9	43	9	1	389	45.507	5.62	56.8287	8	684.979	9	minor
XP_004314094.1	PREDICTED: IST1 homolog [Tursiops truncatus]	12.9693	3	12	3	1	293	32.327	7.09	13.9032	3	163.154	3	minor
XP_004314092.1	PREDICTED: pre-mRNA-splicing factor ATP-dependent RNA helicase PRP16 [Tursiops truncatus]	2.94358	2	4	2	1	1223	139.918	6.76	5.23802	2	43.36	2	minor
XP_004314089.1	PREDICTED: dihydroorotate dehydrogenase (quinone), mitochondrial isoform 2 [Tursiops truncatus]	3.5443	1	2	1	1	395	42.726	9.61	2.94175	1	58.16	1	minor
XP_004314084.1	PREDICTED: LOW QUALITY PROTEIN: uncharacterized serine/threonine-protein kinase SgK494-like [Tursiops truncatus]	5.74163	1	1	1	1	418	46.818	8.07			0	1	minor
XP_004314082.1	PREDICTED: transmembrane protein 97 [Tursiops truncatus]	4.54545	1	3	1	1	176	20.812	9.33	0	1	42.11	1	minor
XP_004314078.1	PREDICTED: polymerase delta-interacting protein 2 isoform 2 [Tursiops truncatus]	6.85714	2	6	2	1	350	39.809	8.53	7.86971	2	138.394	2	minor
XP_004314077.1	PREDICTED: polymerase delta-interacting protein 2 isoform 1 [Tursiops truncatus]	9.23913	3	12	3	1	368	41.955	8.75	14.681	3	155.003	3	minor
XP_004314075.1	PREDICTED: vitronectin [Tursiops truncatus]	43.2432	13	92	13	1	481	54.934	5.97	139.187	13	1368.11	13	minor
XP_004314068.1	PREDICTED: fructose-bisphosphate aldolase C [Tursiops truncatus]	58.2418	17	583	14	1	364	39.387	6.65	694.421	16	7096.92	17	minor
XP_004314065.1	PREDICTED: 60S ribosomal protein L7-like [Tursiops truncatus]	39.5161	11	95	11	1	248	29.206	10.73	119.468	11	1212.35	11	minor
XP_004314062.1	PREDICTED: probable phospholipid-transporting ATPase IH [Tursiops truncatus]	0.604491	1	2	1	1	1158	131.714	6.77	0	1	0	1	minor
XP_004314059.1	PREDICTED: ribosomal protein S6 kinase alpha-3-like [Tursiops truncatus]	9.67302	5	13	3	1	734	82.974	6.99	14.6941	5	124.967	4	minor
XP_004314054.1	PREDICTED: serine/threonine-protein kinase DCLK1-like isoform 2 [Tursiops truncatus]	16.3507	4	8	4	1	422	46.54	5.85	14.1532	4	153.04	4	minor
XP_004314053.1	PREDICTED: serine/threonine-protein kinase DCLK1-like isoform 1 [Tursiops truncatus]	21.4781	5	12	5	1	433	47.655	5.86	20.9169	5	230.543	5	minor
XP_004314048.1	PREDICTED: UTP--glucose-1-phosphate uridylyltransferase [Tursiops truncatus]	41.5289	17	132	17	1	484	54.216	8.15	195.159	17	2456.03	17	minor
XP_004314044.1	PREDICTED: LOW QUALITY PROTEIN: collagen alpha-2(IV) chain [Tursiops truncatus]	9.02394	8	44	8	1	1629	161.362	8.85	55.7213	8	824.168	8	minor
XP_004314038.1	PREDICTED: cell division cycle and apoptosis regulator protein 1 [Tursiops truncatus]	3.86792	3	8	3	1	1060	122.219	5.88	9.97258	3	102.95	3	minor
XP_004314035.1	PREDICTED: reticulocalbin-1-like [Tursiops truncatus]	12.3867	4	14	4	1	331	38.826	4.94	12.0782	4	230.66	4	minor
XP_004314028.1	PREDICTED: serine racemase [Tursiops truncatus]	8.51064	2	4	2	1	329	35.45	5.86	5.00913	2	97.4074	2	minor
XP_004314020.1	PREDICTED: catenin alpha-2-like, partial [Tursiops truncatus]	20.403	5	26	5	1	397	44.401	4.86	32.7131	5	572.38	5	minor
XP_004314008.1	PREDICTED: syntaxin-binding protein 1, partial [Tursiops truncatus]	54.6233	24	123	24	1	584	65.657	5.99	194.915	24	1849.82	24	minor
XP_004313997.1	PREDICTED: cyclin-dependent kinase 9 [Tursiops truncatus]	2.15054	1	8	0	4	372	42.66	8.9	7.07561	1	35.9242	1	minor
XP_004313990.1	PREDICTED: E3 ubiquitin-protein ligase UBR3, partial [Tursiops truncatus]	1.91441	1	2	1	1	888	98.909	5.24	0	1	0	1	minor
XP_004313987.1	PREDICTED: lupus La protein homolog [Tursiops truncatus]	34.2365	15	74	15	1	406	46.862	6.76	96.3357	15	1026.71	15	minor
XP_004313980.1	PREDICTED: LOW QUALITY PROTEIN: NAD kinase domain-containing protein 1, mitochondrial [Tursiops truncatus]	36.1991	12	47	12	1	442	49.588	8.22	68.3276	12	772.623	11	minor
XP_004313974.1	PREDICTED: programmed cell death protein 10-like isoform 2 [Tursiops truncatus]	6.13208	1	2	1	1	212	24.673	8.19	3.99892	1	44.68	1	minor
XP_004313971.1	PREDICTED: survival of motor neuron-related-splicing factor 30 [Tursiops truncatus]	16.3866	2	7	2	1	238	26.735	7.24	9.68632	2	104.62	2	minor
XP_004313969.1	PREDICTED: structural maintenance of chromosomes protein 3 [Tursiops truncatus]	5.17666	4	8	4	1	1217	141.454	7.18	7.82334	4	137.16	4	minor
XP_004313968.1	PREDICTED: phosphatidylinositol-glycan-specific phospholipase D [Tursiops truncatus]	6.20609	4	9	4	1	854	94.522	7.21	10.006	4	120.47	3	minor
XP_004313966.1	PREDICTED: succinate-semialdehyde dehydrogenase, mitochondrial [Tursiops truncatus]	35.1711	12	66	12	1	526	56.37	8.4	78.5518	12	1014.87	12	minor
XP_004313965.1	PREDICTED: magnesium transporter MRS2 homolog, mitochondrial isoform 2 [Tursiops truncatus]	1.78117	1	2	1	1	393	44.557	6.65	0	1	0	1	minor
XP_004313964.1	PREDICTED: magnesium transporter MRS2 homolog, mitochondrial isoform 1 [Tursiops truncatus]	1.58014	1	2	1	1	443	50.496	8.07	0	1	0	1	minor
XP_004313960.1	PREDICTED: dolichyl-diphosphooligosaccharide--protein glycosyltransferase subunit 2 isoform 3 [Tursiops truncatus]	35.122	12	86	12	1	615	67.612	6.33	160.836	12	1874.73	12	minor
XP_004313959.1	PREDICTED: dolichyl-diphosphooligosaccharide--protein glycosyltransferase subunit 2 isoform 2 [Tursiops truncatus]	39.4612	13	96	13	1	631	69.143	5.81	172.868	13	1961.71	13	minor
XP_004313958.1	PREDICTED: dolichyl-diphosphooligosaccharide--protein glycosyltransferase subunit 2 isoform 1 [Tursiops truncatus]	38.4853	13	96	13	1	647	70.987	6.13	172.868	13	1961.71	13	minor
XP_004313953.1	PREDICTED: breast carcinoma-amplified sequence 1, partial [Tursiops truncatus]	21.219	5	16	5	1	443	47.421	5.9	18.6602	5	148.209	5	minor
XP_004313949.1	PREDICTED: MAGUK p55 subfamily member 6 [Tursiops truncatus]	15.3704	6	14	5	1	540	61.077	6.18	19.6908	6	119.911	6	minor
XP_004313936.1	PREDICTED: gamma-soluble NSF attachment protein [Tursiops truncatus]	37.9747	7	34	7	1	316	35.051	5.5	23.3945	7	543.013	7	minor
XP_004313934.1	PREDICTED: nuclear-interacting partner of ALK [Tursiops truncatus]	10.5368	3	10	3	1	503	55.44	5.33	9.90418	3	156.5	3	minor
XP_004313925.1	PREDICTED: vesicle-associated membrane protein 8 [Tursiops truncatus]	14	1	4	1	1	100	11.322	7.34	9.40429	1	87.99	1	minor
XP_004313924.1	PREDICTED: vitamin K-dependent gamma-carboxylase isoform 2 [Tursiops truncatus]	3.55114	2	4	2	1	704	81.464	7.39	5.87494	2	63.64	2	minor
XP_004313923.1	PREDICTED: vitamin K-dependent gamma-carboxylase isoform 1 [Tursiops truncatus]	3.28515	2	4	2	1	761	87.912	8	5.87494	2	63.64	2	minor
XP_004313922.1	PREDICTED: S-adenosylmethionine synthase isoform type-2 [Tursiops truncatus]	33.6709	9	58	7	1	395	43.663	6.48	86.4658	8	745.357	9	minor
XP_004313910.1	PREDICTED: dimethylglycine dehydrogenase, mitochondrial [Tursiops truncatus]	47.2706	29	186	29	1	861	95.86	7.49	280.357	29	3420.29	29	minor
XP_004313908.1	PREDICTED: betaine--homocysteine S-methyltransferase 1 [Tursiops truncatus]	62.3153	18	349	15	1	406	44.839	7.46	644.996	18	6023.79	18	minor
XP_004313899.1	PREDICTED: peflin [Tursiops truncatus]	11.3793	1	2	1	1	290	30.513	6.06	0	1	16.2	1	minor
XP_004313881.1	PREDICTED: peroxisomal N(1)-acetyl-spermine/spermidine oxidase [Tursiops truncatus]	7.14286	2	8	2	1	532	57.885	5.77	3.81843	2	161.08	2	minor
XP_004313880.1	PREDICTED: cytochrome P450 2E1-like [Tursiops truncatus]	13.9394	5	14	5	1	495	56.856	7.65	19.0307	5	272.367	5	minor
XP_004313866.1	PREDICTED: mitogen-activated protein kinase 13 [Tursiops truncatus]	24.5902	6	12	5	1	366	42.342	7.58	15.2274	6	113.115	6	minor
XP_004313862.1	PREDICTED: tyrosine-protein kinase Lyn [Tursiops truncatus]	3.47072	2	16	0	1	461	52.842	6.67	13.893	2	95.3605	2	minor
XP_004313861.1	PREDICTED: 40S ribosomal protein S20 [Tursiops truncatus]	25.2101	3	24	3	1	119	13.364	9.94	36.8317	3	255.81	3	minor
XP_004313857.1	PREDICTED: epidermal retinol dehydrogenase 2 [Tursiops truncatus]	27.1845	6	20	6	1	309	33.923	7.53	32.0387	6	371.142	6	minor
XP_004313856.1	PREDICTED: cytoplasmic polyadenylation element-binding protein 2-like isoform 3 [Tursiops truncatus]	6.51163	2	6	2	1	430	48.536	7.65	5.05873	2	131.083	2	minor
XP_004313855.1	PREDICTED: cytoplasmic polyadenylation element-binding protein 2-like isoform 2 [Tursiops truncatus]	6.19469	2	6	2	1	452	50.75	6.79	5.05873	2	131.083	2	minor
XP_004313854.1	PREDICTED: cytoplasmic polyadenylation element-binding protein 2-like isoform 1 [Tursiops truncatus]	6.08696	2	6	2	1	460	51.753	7.44	5.05873	2	131.083	2	minor
XP_004313846.1	PREDICTED: LOW QUALITY PROTEIN: leucine-rich PPR motif-containing protein, mitochondrial [Tursiops truncatus]	33.0202	38	187	38	1	1384	157.195	7.01	240.435	38	2000.33	37	minor
XP_004313832.1	PREDICTED: selenide, water dikinase 1 isoform 3 [Tursiops truncatus]	10.2804	2	11	2	1	321	35.44	5.21	8.87456	2	63.26	2	minor
XP_004313831.1	PREDICTED: selenide, water dikinase 1 isoform 2 [Tursiops truncatus]	11.0769	2	19	2	1	325	35.199	6.34	23.2259	2	156.933	2	minor
XP_004313830.1	PREDICTED: selenide, water dikinase 1 isoform 1 [Tursiops truncatus]	12.2449	3	21	3	1	392	42.867	5.97	25.8255	3	180.58	3	minor
XP_004313829.1	PREDICTED: phytanoyl-CoA dioxygenase, peroxisomal [Tursiops truncatus]	38.5757	11	59	11	1	337	38.651	7.83	107.608	11	985.236	11	minor
XP_004313827.1	PREDICTED: protein MCM10 homolog [Tursiops truncatus]	0.801833	1	2	0	0	873	97.902	8.72	0	1			minor
XP_004313820.1	PREDICTED: CB1 cannabinoid receptor-interacting protein 1 [Tursiops truncatus]	57.9268	7	25	7	1	164	18.649	7.94	26.894	6	627.123	7	minor
XP_004313818.1	PREDICTED: LOW QUALITY PROTEIN: proteasome-associated protein ECM29 homolog [Tursiops truncatus]	5.58399	9	52	8	1	2149	235.729	8.82	58.4861	9	629.202	9	minor
XP_004313817.1	PREDICTED: zinc transporter ZIP14, partial [Tursiops truncatus]	3.52423	1	2	1	1	454	49.964	5.2	3.02161	1	57.52	1	minor
XP_004313814.1	PREDICTED: serine/threonine-protein phosphatase 2B catalytic subunit gamma isoform isoform 3 [Tursiops truncatus]	29.8828	12	46	7	1	512	58.196	6.83	41.7088	12	533.346	11	minor
XP_004313813.1	PREDICTED: serine/threonine-protein phosphatase 2B catalytic subunit gamma isoform isoform 2 [Tursiops truncatus]	29.3103	12	46	7	1	522	59.252	6.6	41.7088	12	533.346	11	minor
XP_004313812.1	PREDICTED: serine/threonine-protein phosphatase 2B catalytic subunit gamma isoform isoform 1 [Tursiops truncatus]	28.8136	12	46	7	1	531	60.373	6.64	41.7088	12	533.346	11	minor
XP_004313810.1	PREDICTED: DBIRD complex subunit KIAA1967 homolog isoform 2 [Tursiops truncatus]	22.7917	13	58	13	1	917	102.1	5.25	76.472	13	752.328	13	minor
XP_004313797.1	PREDICTED: 5,6-dihydroxyindole-2-carboxylic acid oxidase [Tursiops truncatus]	3.35196	1	4	1	1	537	61.013	6.11	5.26566	1	136.7	1	minor
XP_004313778.1	PREDICTED: 17-beta-hydroxysteroid dehydrogenase type 6 [Tursiops truncatus]	35.6467	10	52	10	1	317	35.964	8.87	73.0986	10	1016.26	10	minor
XP_004313773.1	PREDICTED: LOW QUALITY PROTEIN: unconventional myosin-Ia [Tursiops truncatus]	0.671141	1	6	1	1	1043	118.315	9.26	6.1476	1	57.8167	1	minor
XP_004313768.1	PREDICTED: [Pyruvate dehydrogenase [lipoamide]] kinase isozyme 2, mitochondrial [Tursiops truncatus]	5.41311	1	2	1	1	351	39.642	8.12	2.5566	1	19.01	1	minor
XP_004313766.1	PREDICTED: neurabin-2 [Tursiops truncatus]	8.19071	4	12	4	1	818	89.365	4.94	18.5286	4	231.316	4	minor
XP_004313762.1	PREDICTED: protein FAM49A-like [Tursiops truncatus]	28.7926	6	14	6	1	323	37.288	6.19	22.5034	6	278.613	6	minor
XP_004313755.1	PREDICTED: peptidyl-prolyl cis-trans isomerase FKBP5 isoform 1 [Tursiops truncatus]	16.6302	5	12	5	1	457	51.12	5.78	14.0452	5	148.73	5	minor
XP_004313747.1	PREDICTED: rRNA 2'-O-methyltransferase fibrillarin isoform 2 [Tursiops truncatus]	27.3006	7	21	7	1	326	34.493	10.24	19.3595	7	257.339	7	minor
XP_004313746.1	PREDICTED: rRNA 2'-O-methyltransferase fibrillarin isoform 1 [Tursiops truncatus]	25.8721	7	21	7	1	344	36.437	10.17	19.3595	7	257.339	7	minor
XP_004313737.1	PREDICTED: protein Hook homolog 1 [Tursiops truncatus]	5.76923	3	6	3	1	728	84.668	5.07	8.25774	3	121.13	3	minor
XP_004313722.1	PREDICTED: E3 ubiquitin-protein ligase RING2 [Tursiops truncatus]	4.16667	1	2	1	1	336	37.657	6.84	0	1	0	1	minor
XP_004313717.1	PREDICTED: LOW QUALITY PROTEIN: testis-expressed sequence 15 protein-like, partial [Tursiops truncatus]	0.644538	3	10	2	0	3103	348.018	6.77	13.8146	1	146.587	3	minor
XP_004313706.1	PREDICTED: transmembrane emp24 domain-containing protein 9-like [Tursiops truncatus]	27.234	6	26	6	1	235	27.192	8.56	34.4755	6	297.632	6	minor
XP_004313705.1	PREDICTED: cadherin-3 [Tursiops truncatus]	5.20305	2	3	2	1	788	86.793	4.83	2.93118	1	106.34	2	minor
XP_004313703.1	PREDICTED: cadherin-1 [Tursiops truncatus]	17.5199	9	29	9	1	879	97.348	4.82	42.5327	9	484.307	9	minor
XP_004313694.1	PREDICTED: hematological and neurological expressed 1 protein [Tursiops truncatus]	66.8831	5	14	5	1	154	15.974	5.31	31.7143	5	273.763	5	minor
XP_004313690.1	PREDICTED: LOW QUALITY PROTEIN: ADP-ribosylation factor-binding protein GGA3 [Tursiops truncatus]	1.80055	1	2	1	1	722	77.763	5.82	2.5951	1	38.87	1	minor
XP_004313689.1	PREDICTED: 28S ribosomal protein S7, mitochondrial [Tursiops truncatus]	4.95868	1	2	1	1	242	28.077	10.05	2.78955	1	48.94	1	minor
XP_004313687.1	PREDICTED: growth factor receptor-bound protein 2 isoform 2 [Tursiops truncatus]	48.2955	7	26	7	1	176	20.544	5.85	30.9981	7	405.9	7	minor
XP_004313686.1	PREDICTED: growth factor receptor-bound protein 2 isoform 1 [Tursiops truncatus]	45.6221	8	30	8	1	217	25.19	6.32	35.8297	8	436.907	8	minor
XP_004313680.1	PREDICTED: RNA-binding motif, single-stranded-interacting protein 1-like [Tursiops truncatus]	4.18994	1	2	1	1	358	39.236	8.65	0	1	0	1	minor
XP_004313676.1	PREDICTED: hexaprenyldihydroxybenzoate methyltransferase, mitochondrial [Tursiops truncatus]	11.3514	3	8	3	1	370	41.197	7.3	8.03339	3	46.9833	3	minor
XP_004313673.1	PREDICTED: thiosulfate sulfurtransferase/rhodanese-like domain-containing protein 3 [Tursiops truncatus]	14.4654	2	4	2	1	159	17.825	8.62	4.92641	2	57.46	2	minor
XP_004313666.1	PREDICTED: protein-arginine deiminase type-2-like isoform 2 [Tursiops truncatus]	22.5865	7	18	7	1	549	61.972	6.79	29.2198	7	298.446	7	minor
XP_004313665.1	PREDICTED: protein-arginine deiminase type-2-like isoform 1 [Tursiops truncatus]	20.7519	8	22	8	1	665	75.533	5.72	35.8738	8	425.426	8	minor
XP_004313664.1	PREDICTED: succinate dehydrogenase [ubiquinone] iron-sulfur subunit, mitochondrial-like [Tursiops truncatus]	33.2143	11	78	11	1	280	31.683	8.63	94.0854	11	1311.68	11	minor
XP_004313663.1	PREDICTED: ester hydrolase C11orf54 homolog [Tursiops truncatus]	32.6984	8	51	8	1	315	35.086	6.7	47.6707	7	540.582	8	minor
XP_004313653.1	PREDICTED: peptidyl-prolyl cis-trans isomerase FKBP3 [Tursiops truncatus]	33.3333	4	20	4	1	186	20.904	9.45	33.4913	4	290.51	4	minor
XP_004313641.1	PREDICTED: mimecan isoform 2 [Tursiops truncatus]	39.4649	11	105	11	1	299	34.107	6.09	146.227	11	1912.62	11	minor
XP_004313632.1	PREDICTED: H/ACA ribonucleoprotein complex subunit 2, partial [Tursiops truncatus]	46.7532	2	4	2	1	77	8.776	9.95	7.41473	2	104.691	2	minor
XP_004313620.1	PREDICTED: spermatogenesis-defective protein 39 homolog isoform 4 [Tursiops truncatus]	4.7191	1	4	1	1	445	51.743	6.9	3.00429	1	90.64	1	minor
XP_004313619.1	PREDICTED: spermatogenesis-defective protein 39 homolog isoform 3 [Tursiops truncatus]	4.7191	1	4	1	1	445	51.84	7.03	3.00429	1	90.64	1	minor
XP_004313618.1	PREDICTED: spermatogenesis-defective protein 39 homolog isoform 2 [Tursiops truncatus]	4.35685	1	4	1	1	482	55.828	7.24	3.00429	1	90.64	1	minor
XP_004313617.1	PREDICTED: spermatogenesis-defective protein 39 homolog isoform 1 [Tursiops truncatus]	4.25963	1	4	1	1	493	57.146	7.42	3.00429	1	90.64	1	minor
XP_004313616.1	PREDICTED: activator of 90 kDa heat shock protein ATPase homolog 1 [Tursiops truncatus]	9.76331	3	8	3	1	338	38.255	5.62	2.7	3	71.0567	3	minor
XP_004313611.1	PREDICTED: cytosolic Fe-S cluster assembly factor NUBP1 [Tursiops truncatus]	6.87023	1	2	1	1	262	27.986	5.33	2.49541	1	45.95	1	minor
XP_004313597.1	PREDICTED: pre-mRNA-processing factor 19 [Tursiops truncatus]	40.873	10	80	10	1	504	55.16	6.61	94.0524	9	1006.11	10	minor
XP_004313590.1	PREDICTED: LOW QUALITY PROTEIN: platelet-derived growth factor receptor beta [Tursiops truncatus]	2.13755	2	8	1	1	1076	119.979	5.08	7.44056	2	74.2665	2	minor
XP_004313588.1	PREDICTED: LOW QUALITY PROTEIN: calcium/calmodulin-dependent protein kinase type II subunit alpha [Tursiops truncatus]	40.8998	18	125	13	1	489	55.282	7.59	119.398	14	2177.81	18	minor
XP_004313584.1	PREDICTED: LOW QUALITY PROTEIN: histone deacetylase 3 [Tursiops truncatus]	2.1028	1	3	1	1	428	48.816	5.16	0	1	0	1	minor
XP_004313582.1	PREDICTED: LOW QUALITY PROTEIN: FCH and double SH3 domains protein 1 [Tursiops truncatus]	1.7341	1	2	1	1	692	76.812	5.25	0	1	0	1	minor
XP_004313572.1	PREDICTED: thioredoxin reductase 1, cytoplasmic-like [Tursiops truncatus]	49.4553	15	95	15	1	459	50.624	6.4	138.288	15	1580.58	15	minor
XP_004313551.1	PREDICTED: dehydrogenase/reductase SDR family member 7C isoform 1 [Tursiops truncatus]	3.53698	1	2	1	1	311	34.465	8.63	3.22949	1	38.47	1	minor
XP_004313544.1	PREDICTED: serine/threonine-protein phosphatase PGAM5, mitochondrial [Tursiops truncatus]	10.7266	3	10	3	1	289	32.075	8.68	14.0401	3	66.0403	3	minor
XP_004313531.1	PREDICTED: EMILIN-1 [Tursiops truncatus]	8.15324	5	13	5	1	1018	106.523	5.25	12.3463	5	295.63	5	minor
XP_004313530.1	PREDICTED: ketohexokinase isoform 3 [Tursiops truncatus]	36.2416	6	16	6	1	298	32.399	5.54	28.4832	6	349.16	6	minor
XP_004313529.1	PREDICTED: ketohexokinase isoform 2 [Tursiops truncatus]	21.4765	4	10	4	1	298	32.61	6.1	17.6928	4	220.24	4	minor
XP_004313528.1	PREDICTED: ketohexokinase isoform 1 [Tursiops truncatus]	31.4869	6	16	6	1	343	37.388	5.72	28.4832	6	349.16	6	minor
XP_004313526.1	PREDICTED: prolactin regulatory element-binding protein isoform 2 [Tursiops truncatus]	6.08696	1	2	1	1	345	38.018	7.93	0	1	0	1	minor
XP_004313525.1	PREDICTED: prolactin regulatory element-binding protein isoform 1 [Tursiops truncatus]	8.39329	2	6	2	1	417	45.635	8.43	7.64591	2	63.31	2	minor
XP_004313516.1	PREDICTED: lysine--tRNA ligase isoform 2 [Tursiops truncatus]	14.4054	5	46	5	1	597	67.804	6.32	49.5572	5	508.687	5	minor
XP_004313515.1	PREDICTED: lysine--tRNA ligase isoform 1 [Tursiops truncatus]	13.76	5	46	5	1	625	71.265	6.89	49.5572	5	508.687	5	minor
XP_004313513.1	PREDICTED: gamma-aminobutyric acid receptor-associated protein-like 2 [Tursiops truncatus]	29.9145	3	9	3	1	117	13.658	8.1	7.53069	3	88.8733	3	minor
XP_004313503.1	PREDICTED: LOW QUALITY PROTEIN: GTPase-activating protein and VPS9 domain-containing protein 1 [Tursiops truncatus]	1.96464	2	6	2	1	1527	170.421	5.5	9.28875	2	212.053	2	minor
XP_004313501.1	PREDICTED: 78 kDa glucose-regulated protein [Tursiops truncatus]	48.855	27	359	25	1	655	72.317	5.16	529.62	27	6428.47	27	minor
XP_004313494.1	PREDICTED: probable C-_U-editing enzyme APOBEC-2 [Tursiops truncatus]	47.7679	10	44	10	1	224	25.82	4.87	55.3355	9	623.344	10	minor
XP_004313489.1	PREDICTED: probable phospholipid-transporting ATPase IG-like, partial [Tursiops truncatus]	4.20819	3	6	3	1	903	102.764	6.4	4.43065	3	22.11	3	minor
XP_004313484.1	PREDICTED: LOW QUALITY PROTEIN: WASH complex subunit FAM21-like [Tursiops truncatus]	16.38	13	44	13	1	1337	146.358	4.74	51.4512	13	635.639	13	minor
XP_004313477.1	PREDICTED: mitochondrial carrier homolog 2, partial [Tursiops truncatus]	17.619	3	10	3	1	210	23.415	7.15	16.2368	3	117.97	3	minor
XP_004313473.1	PREDICTED: 26S protease regulatory subunit 6A [Tursiops truncatus]	43.026	11	66	11	1	423	47.322	5.22	78.3697	10	1025.74	11	minor
XP_004313466.1	PREDICTED: NADH dehydrogenase [ubiquinone] iron-sulfur protein 3, mitochondrial [Tursiops truncatus]	54.3071	11	104	11	1	267	30.485	6.42	142.533	11	1697.49	11	minor
XP_004313464.1	PREDICTED: vimentin isoform 2 [Tursiops truncatus]	72.3502	30	529	26	1	434	49.981	5.31	600.64	30	8530.4	30	minor
XP_004313463.1	PREDICTED: vimentin isoform 1 [Tursiops truncatus]	75.1073	33	629	29	1	466	53.609	5.12	730.936	33	9450.2	33	minor
XP_004313461.1	PREDICTED: arginase-2, mitochondrial [Tursiops truncatus]	41.2844	9	34	9	1	327	35.774	5.52	59.1902	9	701.518	9	minor
XP_004313453.1	PREDICTED: eukaryotic translation initiation factor 2 subunit 1 [Tursiops truncatus]	34.6032	11	53	11	1	315	36.041	5.08	67.9169	11	694.445	10	minor
XP_004313452.1	PREDICTED: LOW QUALITY PROTEIN: golgin subfamily A member 4 [Tursiops truncatus]	1.46856	2	4	2	1	2179	253.331	5.4	4.22167	2	81.29	2	minor
XP_004313450.1	PREDICTED: synapsin-1 [Tursiops truncatus]	50	19	128	19	1	668	70.067	9.83	170.067	19	1659.2	19	minor
XP_004313446.1	PREDICTED: metalloproteinase inhibitor 1 [Tursiops truncatus]	4.66926	1	2	1	1	257	28.762	9.31	2.77795	1	52.91	1	minor
XP_004313437.1	PREDICTED: N-acetyl-D-glucosamine kinase [Tursiops truncatus]	17.7326	4	11	4	1	344	37.297	5.8	14.7587	3	177.93	4	minor
XP_004313436.1	PREDICTED: LOW QUALITY PROTEIN: V-type proton ATPase subunit B, kidney isoform [Tursiops truncatus]	23.3918	8	38	3	1	513	56.677	5.57	54.7528	8	742.357	8	minor
XP_004313421.1	PREDICTED: DNA-directed RNA polymerase II subunit RPB9 [Tursiops truncatus]	32	2	7	2	1	125	14.514	5.14	7.7245	2	115.097	2	minor
XP_004313409.1	PREDICTED: protein arginine N-methyltransferase 5 isoform 4 [Tursiops truncatus]	18.8324	5	35	5	1	531	61.055	5.77	59.8473	5	461.922	4	minor
XP_004313408.1	PREDICTED: protein arginine N-methyltransferase 5 isoform 3 [Tursiops truncatus]	21.1806	7	38	7	1	576	66.381	6.46	59.8473	6	477.46	5	minor
XP_004313407.1	PREDICTED: protein arginine N-methyltransferase 5 isoform 2 [Tursiops truncatus]	22.7419	9	44	9	1	620	71.388	6.54	63.8508	8	480.038	7	minor
XP_004313406.1	PREDICTED: protein arginine N-methyltransferase 5 isoform 1 [Tursiops truncatus]	24.8038	10	48	10	1	637	72.642	6.29	67.1633	9	483.439	8	minor
XP_004313400.1	PREDICTED: apoptotic chromatin condensation inducer in the nucleus isoform 3 [Tursiops truncatus]	6.39938	5	24	5	1	1297	146.782	6.28	23.1814	5	493.951	5	minor
XP_004313399.1	PREDICTED: apoptotic chromatin condensation inducer in the nucleus isoform 2 [Tursiops truncatus]	6.26888	5	24	5	1	1324	149.975	6.04	23.1814	5	493.951	5	minor
XP_004313398.1	PREDICTED: apoptotic chromatin condensation inducer in the nucleus isoform 1 [Tursiops truncatus]	6.20793	5	24	5	1	1337	151.278	6.04	23.1814	5	493.951	5	minor
XP_004313396.1	PREDICTED: LOW QUALITY PROTEIN: nebulin-like, partial [Tursiops truncatus]	21.4995	94	217	93	1	6442	745.756	9.14	309.925	94	3079.57	93	minor
XP_004313386.1	PREDICTED: LOW QUALITY PROTEIN: synaptogyrin-2 [Tursiops truncatus]	4.46429	1	2	1	1	224	24.878	4.94			62.8	1	minor
XP_004313383.1	PREDICTED: arginase-1 [Tursiops truncatus]	72.3602	16	224	16	1	322	34.668	6.95	349.687	16	3622.73	16	minor
XP_004313380.1	PREDICTED: ectonucleotide pyrophosphatase/phosphodiesterase family member 3 [Tursiops truncatus]	1.25858	1	2	1	1	874	99.215	6.4	2.06015	1	24.63	1	minor
XP_004313379.1	PREDICTED: ectonucleotide pyrophosphatase/phosphodiesterase family member 1 [Tursiops truncatus]	6.59459	4	8	4	1	925	104.494	7.56	11.5059	4	134.12	4	minor
XP_004313372.1	PREDICTED: V-type proton ATPase subunit G 1 [Tursiops truncatus]	60.1695	4	24	3	1	118	13.716	8.43	25.5472	3	421.186	4	minor
XP_004313362.1	PREDICTED: LOW QUALITY PROTEIN: apolipoprotein B-100-like [Tursiops truncatus]	20.2279	64	223	64	1	4563	514.586	7.21	290.159	64	3201.45	64	minor
XP_004313356.1	PREDICTED: agmatinase, mitochondrial [Tursiops truncatus]	41.5902	8	36	8	1	327	34.789	8.03	59.8587	8	391.51	8	minor
XP_004313347.1	PREDICTED: LOW QUALITY PROTEIN: L-dopachrome tautomerase [Tursiops truncatus]	3.27553	1	2	1	1	519	59.036	6.52	2.03167	1	37.7	1	minor
XP_004313326.1	PREDICTED: non-histone chromosomal protein HMG-14-like [Tursiops truncatus]	23.7624	1	15	1	1	101	10.853	9.6	19.6779	1	221.39	1	minor
XP_004313322.1	PREDICTED: LOW QUALITY PROTEIN: laminin subunit alpha-5-like [Tursiops truncatus]	8.8902	19	40	19	1	3397	366.236	6.89	58.1821	19	727.638	17	minor
XP_004313313.1	PREDICTED: proteasome subunit alpha type-7 isoform 2 [Tursiops truncatus]	45.9677	8	65	8	1	248	27.852	8.46	91.6442	8	1027.9	8	minor
XP_004313312.1	PREDICTED: proteasome subunit alpha type-7 isoform 1 [Tursiops truncatus]	36.8627	7	63	7	1	255	28.599	8.46	89.2321	7	1013.95	7	minor
XP_004313311.1	PREDICTED: LOW QUALITY PROTEIN: poly [ADP-ribose] polymerase 1-like [Tursiops truncatus]	15.7534	10	43	10	1	1022	113.887	8.73	53.6227	10	744.202	10	minor
XP_004313303.1	PREDICTED: beta-galactosidase [Tursiops truncatus]	15.6463	9	46	9	1	735	82.353	6.14	61.8036	9	562.24	9	minor
XP_004313298.1	PREDICTED: 60S ribosomal protein L24-like [Tursiops truncatus]	25.4777	4	26	4	1	157	17.768	11.25	28.8075	4	382.726	4	minor
XP_004313287.1	PREDICTED: 40S ribosomal protein S29-like [Tursiops truncatus]	19.6429	1	3	1	1	56	6.672	10.13			115.027	1	minor
XP_004313276.1	PREDICTED: ubiquinone biosynthesis protein COQ9, mitochondrial [Tursiops truncatus]	30.8	3	43	3	1	250	27.508	5.43	52.066	3	731.905	3	minor
XP_004313268.1	PREDICTED: LOW QUALITY PROTEIN: anamorsin [Tursiops truncatus]	7.74194	2	7	2	1	310	33.377	5.48	5.22359	2	97.4033	2	minor
XP_004313267.1	PREDICTED: DNA-directed RNA polymerase II subunit RPB3 [Tursiops truncatus]	15.6364	2	4	2	1	275	31.383	4.92	0	2	30.73	2	minor
XP_004313245.1	PREDICTED: protein Niban-like [Tursiops truncatus]	33.6219	11	31	11	1	693	75.533	4.86	41.1602	11	558.757	11	minor
XP_004313242.1	PREDICTED: enhancer of rudimentary homolog [Tursiops truncatus]	26.9231	2	14	2	1	104	12.251	5.92	11.9895	1	480.09	2	minor
XP_004313237.1	PREDICTED: LOW QUALITY PROTEIN: eukaryotic elongation factor 2 kinase [Tursiops truncatus]	4.57143	3	5	3	1	700	79.085	5.68	4.8156	2	69.2733	3	minor
XP_004313223.1	PREDICTED: dynactin subunit 3 isoform 2 [Tursiops truncatus]	36.0215	5	37	5	1	186	21.175	5.47	46.7224	5	657.265	5	minor
XP_004313222.1	PREDICTED: dynactin subunit 3 isoform 1 [Tursiops truncatus]	25.6281	4	25	4	1	199	22.305	5.27	26.1925	4	361.08	4	minor
XP_004313221.1	PREDICTED: galactose-1-phosphate uridylyltransferase isoform 2 [Tursiops truncatus]	3.7037	1	1	1	1	270	31.09	7.14	0	1			minor
XP_004313220.1	PREDICTED: galactose-1-phosphate uridylyltransferase isoform 1 [Tursiops truncatus]	10.5556	3	9	3	1	360	41.255	6.8	9.40868	3	130.36	2	minor
XP_004313208.1	PREDICTED: nuclear ubiquitous casein and cyclin-dependent kinase substrate 1 [Tursiops truncatus]	16.0494	4	40	4	1	243	27.293	5.08	58.5742	4	908.956	4	minor
XP_004313197.1	PREDICTED: LOW QUALITY PROTEIN: glycogen phosphorylase, brain form [Tursiops truncatus]	41.514	28	142	19	1	819	92.377	7.09	197.805	28	2284.97	28	minor
XP_004313196.1	PREDICTED: monoacylglycerol lipase ABHD12 [Tursiops truncatus]	12.931	4	10	4	1	348	39.747	8.4	6.67078	4	129.083	4	minor
XP_004313191.1	PREDICTED: epithelial cell adhesion molecule-like [Tursiops truncatus]	20.0637	4	19	4	1	314	34.633	6.42	17.4937	4	265.02	4	minor
XP_004313187.1	PREDICTED: cytochrome b-c1 complex subunit 9-like [Tursiops truncatus]	37.5	2	32	2	1	64	7.281	9.52	52.5844	2	705.262	2	minor
XP_004313184.1	PREDICTED: 26S protease regulatory subunit 4 [Tursiops truncatus]	28.8889	7	28	6	1	315	34.895	8.6	38.7283	7	342.163	7	minor
XP_004313180.1	PREDICTED: calmodulin isoform 1 [Tursiops truncatus]	44	6	197	6	1	150	16.955	4.22	315.405	6	3534.47	6	minor
XP_004313177.1	PREDICTED: cleavage and polyadenylation specificity factor subunit 5 [Tursiops truncatus]	30.837	4	24	4	1	227	26.224	8.82	42.8813	4	381.473	4	minor
XP_004313172.1	PREDICTED: probable ATP-dependent RNA helicase DDX23 [Tursiops truncatus]	3.58911	2	4	2	1	808	94.233	9.57	5.59258	2	63.1	2	minor
XP_004313166.1	PREDICTED: ADP-ribosylation factor 3 [Tursiops truncatus]	57.4586	8	126	5	1	181	20.588	7.43	196.115	8	2142.1	8	minor
XP_004313163.1	PREDICTED: 5'-AMP-activated protein kinase subunit gamma-1 [Tursiops truncatus]	14.8485	3	13	3	1	330	37.467	6.8	16.3917	3	356.182	2	minor
XP_004313161.1	PREDICTED: myosin regulatory light polypeptide 9-like isoform 2 [Tursiops truncatus]	62.2093	8	92	3	1	172	19.853	4.81	148.683	8	1705.54	8	minor
XP_004313160.1	PREDICTED: myosin regulatory light polypeptide 9-like isoform 1 [Tursiops truncatus]	60.1124	8	92	3	1	178	20.485	4.75	148.683	8	1705.54	8	minor
XP_004313159.1	PREDICTED: myosin regulatory light chain 12B isoform 2 [Tursiops truncatus]	49.5726	5	46	2	1	117	13.725	5.41	64.9	5	852.984	5	minor
XP_004313158.1	PREDICTED: myosin regulatory light chain 12B isoform 1 [Tursiops truncatus]	62.5731	8	92	3	1	171	19.679	4.84	148.683	8	1705.54	8	minor
XP_004313153.1	PREDICTED: estradiol 17-beta-dehydrogenase 12, partial [Tursiops truncatus]	34.1564	7	34	7	1	243	27.221	9.69	41.3233	7	484.521	7	minor
XP_004313141.1	PREDICTED: trafficking protein particle complex subunit 4 [Tursiops truncatus]	6.95652	1	2	1	1	115	12.822	5.45			20.91	1	minor
XP_004313129.1	PREDICTED: LOW QUALITY PROTEIN: hypoxia up-regulated protein 1 [Tursiops truncatus]	30.8308	22	131	22	1	999	111.101	5.17	196.078	22	2085.61	21	minor
XP_004313127.1	PREDICTED: glucose-6-phosphate translocase isoform 2 [Tursiops truncatus]	3.4965	1	2	1	1	429	46.345	9.19	3.18103	1	38.39	1	minor
XP_004313126.1	PREDICTED: glucose-6-phosphate translocase isoform 1 [Tursiops truncatus]	3.32594	1	2	1	1	451	48.807	8.75	3.18103	1	38.39	1	minor
XP_004313108.1	PREDICTED: small ubiquitin-related modifier 1-like [Tursiops truncatus]	38.4615	4	16	4	1	91	10.376	8.15	4.49723	2	222.108	4	minor
XP_004313100.1	PREDICTED: LOW QUALITY PROTEIN: peroxisomal acyl-coenzyme A oxidase 2 [Tursiops truncatus]	63.4218	31	145	31	1	678	76.258	7.06	235.443	31	2619.4	31	minor
XP_004313098.1	PREDICTED: ras-related protein Rab-7a-like, partial [Tursiops truncatus]	69.8413	11	93	11	1	189	21.536	5.29	131.439	11	1385.03	11	minor
XP_004313094.1	PREDICTED: coatomer subunit gamma-1 [Tursiops truncatus]	30.3204	16	89	16	1	874	97.565	5.39	104.955	16	1373.42	16	minor
XP_004313093.1	PREDICTED: cellular nucleic acid-binding protein isoform 4 [Tursiops truncatus]	25.625	3	16	3	1	160	17.68	7.71	17.2489	3	422.271	3	minor
XP_004313092.1	PREDICTED: cellular nucleic acid-binding protein isoform 3 [Tursiops truncatus]	24.5509	3	16	3	1	167	18.4	7.71	17.2489	3	422.271	3	minor
XP_004313091.1	PREDICTED: cellular nucleic acid-binding protein isoform 2 [Tursiops truncatus]	32.9412	4	22	4	1	170	18.729	7.71	26.6786	4	575.96	4	minor
XP_004313090.1	PREDICTED: cellular nucleic acid-binding protein isoform 1 [Tursiops truncatus]	31.6384	4	22	4	1	177	19.45	7.71	26.6786	4	575.96	4	minor
XP_004313070.1	PREDICTED: interleukin-1 receptor antagonist protein [Tursiops truncatus]	41.2429	3	16	3	1	177	19.91	5.78	29.5592	3	286.236	3	minor
XP_004313061.1	PREDICTED: FAS-associated factor 2 [Tursiops truncatus]	5.89681	2	10	2	1	407	48.167	5.68	10.4915	2	64.21	2	minor
XP_004313060.1	PREDICTED: cadherin-related family member 2 [Tursiops truncatus]	3.49776	2	4	2	1	1115	121.543	4.48	7.02915	2	118.19	2	minor
XP_004313057.1	PREDICTED: HIG1 domain family member 2A-like [Tursiops truncatus]	33.0189	1	1	1	1	106	11.505	9.64			37.25	1	minor
XP_004313056.1	PREDICTED: clathrin light chain B isoform 2 [Tursiops truncatus]	20.8531	5	14	5	1	211	23.315	4.64	12.1433	5	215.048	5	minor
XP_004313055.1	PREDICTED: clathrin light chain B isoform 1 [Tursiops truncatus]	28.821	6	18	6	1	229	25.323	4.6	23.1827	6	315.434	6	minor
XP_004313052.1	PREDICTED: beta-synuclein isoform 3 [Tursiops truncatus]	22.5	2	8	2	1	120	12.937	4.37	20.3119	2	178.95	2	minor
XP_004313050.1	PREDICTED: beta-synuclein isoform 1 [Tursiops truncatus]	38.0597	5	16	5	1	134	14.293	4.48	29.2163	5	255.854	5	minor
XP_004313047.1	PREDICTED: pentatricopeptide repeat-containing protein 2, mitochondrial [Tursiops truncatus]	1.82292	1	1	0	0	384	43.654	8.59			26.91	1	minor
XP_004313020.1	PREDICTED: U2 small nuclear ribonucleoprotein A' [Tursiops truncatus]	23.1373	5	16	5	1	255	28.398	8.62	21.9982	5	282.001	5	minor
XP_004313015.1	PREDICTED: mitochondrial import receptor subunit TOM6 homolog [Tursiops truncatus]	37.8378	1	2	1	1	74	7.881	4.89			133.09	1	minor
XP_004313012.1	PREDICTED: LOW QUALITY PROTEIN: bystin [Tursiops truncatus]	2.98165	1	2	1	1	436	49.486	7.84	2.30699	1	64.27	1	minor
XP_004313002.1	PREDICTED: RUN and FYVE domain-containing protein 1 [Tursiops truncatus]	1.88383	1	2	1	1	637	71.693	5.31	2.81071	1	77.26	1	minor
XP_004313001.1	PREDICTED: heterogeneous nuclear ribonucleoprotein H [Tursiops truncatus]	27.8761	8	91	1	1	452	49.532	6.84	125.28	8	1477.21	8	minor
XP_004313000.1	PREDICTED: calnexin isoform 3 [Tursiops truncatus]	30.7851	15	142	15	1	484	55.535	4.72	192.342	15	2735.08	15	minor
XP_004312999.1	PREDICTED: calnexin isoform 2 [Tursiops truncatus]	29.511	17	162	17	1	593	67.593	4.64	217.453	17	3084.84	17	minor
XP_004312991.1	PREDICTED: LOW QUALITY PROTEIN: beta-taxilin [Tursiops truncatus]	8.73124	3	6	3	1	733	81.651	5	9.86913	3	119.707	3	minor
XP_004312989.1	PREDICTED: LOW QUALITY PROTEIN: solute carrier organic anion transporter family member 2B1 [Tursiops truncatus]	2.31065	1	2	1	1	779	84.316	7.94	3.16399	1	43.5	1	minor
XP_004312986.1	PREDICTED: 40S ribosomal protein S3 isoform 2 [Tursiops truncatus]	63.2479	5	30	5	1	117	12.606	9.28	44.1115	5	393.334	5	minor
XP_004312985.1	PREDICTED: 40S ribosomal protein S3 isoform 1 [Tursiops truncatus]	63.786	13	98	13	1	243	26.671	9.66	116.304	13	1399.87	13	minor
XP_004312981.1	PREDICTED: LOW QUALITY PROTEIN: kinesin-like protein KIF7 [Tursiops truncatus]	0.897227	1	2	1	1	1226	137.851	6.37	3.00538	1	49.41	1	minor
XP_004312970.1	PREDICTED: LOW QUALITY PROTEIN: D-dopachrome decarboxylase-like [Tursiops truncatus]	15.2542	2	39	2	1	118	12.919	8.92	23.2989	2	300.522	2	minor
XP_004312967.1	PREDICTED: sushi domain-containing protein 2 [Tursiops truncatus]	26.7966	10	33	10	1	821	89.496	5.88	48.9753	10	392.136	9	minor
XP_004312966.1	PREDICTED: V-type proton ATPase subunit d 2-like isoform 2 [Tursiops truncatus]	7.7193	2	3	1	0	285	32.817	5.15	3.51615	1	59.5086	2	minor
XP_004312965.1	PREDICTED: V-type proton ATPase subunit d 2-like isoform 1 [Tursiops truncatus]	6.28571	2	3	1	0	350	40.449	5.31	3.51615	1	59.5086	2	minor
XP_004312960.1	PREDICTED: spermatid perinuclear RNA-binding protein [Tursiops truncatus]	3.57143	3	12	3	1	672	73.546	8.72	17.1535	3	178.11	3	minor
XP_004312935.1	PREDICTED: eukaryotic translation initiation factor 6 isoform 4 [Tursiops truncatus]	16.4502	2	8	2	1	231	24.577	4.7	11.6474	2	196.956	2	minor
XP_004312933.1	PREDICTED: eukaryotic translation initiation factor 6 isoform 2 [Tursiops truncatus]	28.9796	4	16	4	1	245	26.511	4.68	20.0586	4	253.043	4	minor
XP_004312931.1	PREDICTED: ubiquinol-cytochrome c reductase complex chaperone CBP3 homolog [Tursiops truncatus]	2.98507	1	4	1	1	268	30.796	8.76	1.91486	1	25.36	1	minor
XP_004312920.1	PREDICTED: histidine triad nucleotide-binding protein 2, mitochondrial isoform 2 [Tursiops truncatus]	23.2258	2	41	2	1	155	16.333	9.44	67.2887	2	669.77	2	minor
XP_004312919.1	PREDICTED: histidine triad nucleotide-binding protein 2, mitochondrial isoform 1 [Tursiops truncatus]	41.2121	4	81	4	1	165	17.461	9.2	122.847	4	1441.23	4	minor
XP_004312910.1	PREDICTED: tropomyosin beta chain isoform 4 [Tursiops truncatus]	38.0282	12	132	4	0	284	32.926	4.67	189.608	12	2301.48	12	minor
XP_004312909.1	PREDICTED: tropomyosin beta chain isoform 3 [Tursiops truncatus]	34.507	11	135	2	1	284	32.781	4.68	199.56	11	2322.53	11	minor
XP_004312908.1	PREDICTED: tropomyosin beta chain isoform 2 [Tursiops truncatus]	36.6197	12	124	4	1	284	32.962	4.69	169.843	12	2266.04	12	minor
XP_004312907.1	PREDICTED: tropomyosin beta chain isoform 1 [Tursiops truncatus]	33.0986	11	127	2	0	284	32.817	4.7	179.795	11	2287.1	11	minor
XP_004312893.1	PREDICTED: LOW QUALITY PROTEIN: c-1-tetrahydrofolate synthase, cytoplasmic [Tursiops truncatus]	33.0882	27	164	27	1	952	103.56	7.83	219.605	27	2652.77	27	minor
XP_004312871.1	PREDICTED: GTP-binding nuclear protein Ran-like [Tursiops truncatus]	38.4259	8	60	8	1	216	24.4	7.91	68.0709	7	1008.22	8	minor
XP_004312861.1	PREDICTED: V-set and immunoglobulin domain-containing protein 8 [Tursiops truncatus]	21.3235	4	14	4	1	408	44.354	7.55	25.4815	4	335.677	4	minor
XP_004312834.1	PREDICTED: kinesin heavy chain isoform 5C-like isoform 2 [Tursiops truncatus]	24.6897	14	38	9	1	725	82.997	6.23	43.2802	14	547.036	14	minor
XP_004312833.1	PREDICTED: kinesin heavy chain isoform 5C-like isoform 1 [Tursiops truncatus]	23.2019	16	42	9	1	862	98.794	6.09	48.0664	16	592.231	16	minor
XP_004312828.1	PREDICTED: oxysterol-binding protein 2-like [Tursiops truncatus]	2.52427	1	4	1	1	515	58.083	6.54	4.88302	1	38.93	1	minor
XP_004312804.1	PREDICTED: neurofibromin-like [Tursiops truncatus]	2.82714	2	4	2	1	1238	138.811	7.72	2.56262	2	99.0521	2	minor
XP_004312799.1	PREDICTED: vacuolar protein sorting-associated protein 33A [Tursiops truncatus]	2.75862	2	4	2	1	580	65.503	6.57	3.96132	2	33.17	2	minor
XP_004312798.1	PREDICTED: CAP-Gly domain-containing linker protein 1 isoform 3 [Tursiops truncatus]	16.1638	19	53	18	1	1392	155.947	5.35	63.4621	19	803.782	19	minor
XP_004312797.1	PREDICTED: CAP-Gly domain-containing linker protein 1 isoform 2 [Tursiops truncatus]	14.9965	18	51	17	1	1427	160.154	5.38	61.2997	18	793.437	18	minor
XP_004312796.1	PREDICTED: CAP-Gly domain-containing linker protein 1 isoform 1 [Tursiops truncatus]	14.8818	18	51	17	1	1438	161.409	5.35	61.2997	18	793.437	18	minor
XP_004312795.1	PREDICTED: diablo homolog, mitochondrial isoform 2 [Tursiops truncatus]	11.399	2	9	2	1	193	21.961	6.58	9.42898	2	187.845	2	minor
XP_004312794.1	PREDICTED: diablo homolog, mitochondrial isoform 1 [Tursiops truncatus]	21.519	3	10	3	1	237	26.798	6.37	9.42898	3	187.845	2	minor
XP_004312791.1	PREDICTED: anoctamin-6-like [Tursiops truncatus]	2.72035	2	4	2	1	919	106.863	7.62	0	2	30.07	2	minor
XP_004312790.1	PREDICTED: UPF0598 protein C8orf82 homolog [Tursiops truncatus]	12.1094	2	14	2	1	256	27.29	8.03	16.9218	2	198.209	2	minor
XP_004312767.1	PREDICTED: LOW QUALITY PROTEIN: eukaryotic translation initiation factor 3 subunit D [Tursiops truncatus]	14.4	5	36	5	1	500	58.208	6.57	49.2388	5	602.039	5	minor
XP_004312761.1	PREDICTED: LOW QUALITY PROTEIN: cell division cycle protein 16 homolog [Tursiops truncatus]	1.61031	1	1	1	1	621	71.543	5.95			0	1	minor
XP_004312740.1	PREDICTED: 26S proteasome non-ATPase regulatory subunit 11 [Tursiops truncatus]	34.5972	12	75	12	1	422	47.434	6.48	92.9159	11	1122.55	12	minor
XP_004312739.1	PREDICTED: LOW QUALITY PROTEIN: band 4.1-like protein 2 [Tursiops truncatus]	24.5771	16	91	14	1	1005	111.804	5.3	94.1641	16	1043.98	16	minor
XP_004312730.1	PREDICTED: vesicular inhibitory amino acid transporter [Tursiops truncatus]	6.27376	2	4	2	1	526	57.457	6.64	7.02839	2	61.84	2	minor
XP_004312727.1	PREDICTED: mitogen-activated protein kinase kinase kinase kinase 4-like, partial [Tursiops truncatus]	0.764192	1	2	1	1	916	104.671	7.55	0	1	33.2	1	minor
XP_004312721.1	PREDICTED: tetraspanin-9 [Tursiops truncatus]	6.27615	1	4	1	1	239	26.619	7.66	5.03911	1	123.09	1	minor
XP_004312720.1	PREDICTED: nicastrin [Tursiops truncatus]	7.99373	3	8	3	1	638	70.082	5.27	9.6117	3	83.55	3	minor
XP_004312719.1	PREDICTED: LOW QUALITY PROTEIN: sodium/potassium-transporting ATPase subunit alpha-4 [Tursiops truncatus]	1.84287	3	18	0	2	1031	114.323	7.03	15.6272	3	234.005	3	minor
XP_004312716.1	PREDICTED: coatomer subunit alpha isoform 2 [Tursiops truncatus]	19.0359	18	89	18	1	1224	138.298	7.66	107.908	18	1050.2	18	minor
XP_004312715.1	PREDICTED: coatomer subunit alpha isoform 1 [Tursiops truncatus]	18.897	18	89	18	1	1233	139.275	7.59	107.908	18	1050.2	18	minor
XP_004312714.1	PREDICTED: peroxisomal biogenesis factor 19 isoform 2 [Tursiops truncatus]	30.4659	5	30	5	1	279	30.532	4.36	41.6831	4	637.087	5	minor
XP_004312713.1	PREDICTED: peroxisomal biogenesis factor 19 isoform 1 [Tursiops truncatus]	28.4281	5	30	5	1	299	32.568	4.32	41.6831	4	637.087	5	minor
XP_004312711.1	PREDICTED: DDB1- and CUL4-associated factor 8 isoform 10 [Tursiops truncatus]	1.34228	1	2	1	1	596	66.702	5.47	1.70445	1	21.8	1	minor
XP_004312690.1	PREDICTED: flap endonuclease 1 [Tursiops truncatus]	14.2105	4	13	4	1	380	42.512	8.63	16.0183	4	167.505	4	minor
XP_004312686.1	PREDICTED: AT-rich interactive domain-containing protein 1B [Tursiops truncatus]	1.2786	1	2	1	1	1486	162.158	6.38	2.74111	1	73.47	1	minor
XP_004312673.1	PREDICTED: lysyl oxidase homolog 1 isoform 2 [Tursiops truncatus]	4.72973	1	10	1	1	592	64.899	7.21			0	1	minor
XP_004312672.1	PREDICTED: lysyl oxidase homolog 1 isoform 1 [Tursiops truncatus]	4.72175	1	10	1	1	593	64.986	7.21			0	1	minor
XP_004312641.1	PREDICTED: ubiquitin conjugation factor E4 B [Tursiops truncatus]	3.08399	3	6	3	1	1524	169.376	6.61	0	3	0	3	minor
XP_004312637.1	PREDICTED: probable ubiquitin carboxyl-terminal hydrolase FAF-X-like isoform 2 [Tursiops truncatus]	10.1018	20	71	20	1	2554	290.269	5.83	60.6246	20	845.536	19	minor
XP_004312636.1	PREDICTED: probable ubiquitin carboxyl-terminal hydrolase FAF-X-like isoform 1 [Tursiops truncatus]	10.0389	20	71	20	1	2570	292.055	5.83	60.6246	20	845.536	19	minor
XP_004312635.1	PREDICTED: DNA mismatch repair protein Msh3 [Tursiops truncatus]	1.06952	1	2	1	1	1122	125.724	7.88	1.99615	1	31.34	1	minor
XP_004312634.1	PREDICTED: dihydrofolate reductase [Tursiops truncatus]	13.9037	2	10	2	1	187	21.549	8.51	10.6496	2	88.46	2	minor
XP_004312625.1	PREDICTED: four and a half LIM domains protein 2 [Tursiops truncatus]	14.4928	3	14	3	1	276	31.73	7.2	20.0053	3	304.352	3	minor
XP_004312621.1	PREDICTED: coronin-6 isoform 2 [Tursiops truncatus]	19.2575	4	8	4	1	431	48.189	5.73	8.21868	4	135.683	4	minor
XP_004312620.1	PREDICTED: coronin-6 isoform 1 [Tursiops truncatus]	17.6221	4	8	4	1	471	52.89	6.15	8.21868	4	135.683	4	minor
XP_004312618.1	PREDICTED: ARF GTPase-activating protein GIT1 [Tursiops truncatus]	11.588	5	16	5	1	699	77.447	6.51	15.7559	5	235.405	5	minor
XP_004312607.1	PREDICTED: TBC1 domain family member 10A [Tursiops truncatus]	3.11005	1	2	1	1	418	47.816	8.4	3.19835	1	73.23	1	minor
XP_004312593.1	PREDICTED: 40S ribosomal protein S13-like [Tursiops truncatus]	34.4371	6	56	6	1	151	17.212	10.54	75.3288	6	721.421	6	minor
XP_004312582.1	PREDICTED: LOW QUALITY PROTEIN: plastin-1 [Tursiops truncatus]	35.2472	16	102	11	1	627	70.52	5.44	156.518	16	1874.55	16	minor
XP_004312577.1	PREDICTED: pre-B-cell leukemia transcription factor 1-like isoform 3 [Tursiops truncatus]	8.35735	1	2	1	1	347	38.403	8.4	3.38022	1	47.6	1	minor
XP_004312576.1	PREDICTED: pre-B-cell leukemia transcription factor 1-like isoform 2 [Tursiops truncatus]	8.35735	1	2	1	1	347	37.732	8.5	3.38022	1	47.6	1	minor
XP_004312575.1	PREDICTED: pre-B-cell leukemia transcription factor 1-like isoform 1 [Tursiops truncatus]	6.74419	1	2	1	1	430	46.597	7.03	3.38022	1	47.6	1	minor
XP_004312571.1	PREDICTED: LOW QUALITY PROTEIN: myocilin [Tursiops truncatus]	8.01688	2	4	2	1	474	53.156	5.12	4.84775	2	67.93	2	minor
XP_004312570.1	PREDICTED: vesicle-associated membrane protein 4 isoform 2 [Tursiops truncatus]	10	1	4	1	1	140	16.226	6.6	4.706	1	71.12	1	minor
XP_004312569.1	PREDICTED: vesicle-associated membrane protein 4 isoform 1 [Tursiops truncatus]	9.92908	1	4	1	1	141	16.383	7.34	4.706	1	71.12	1	minor
XP_004312564.1	PREDICTED: synaptotagmin-11 [Tursiops truncatus]	3.27103	1	2	1	1	428	47.73	8.87	2.12052	1	50.07	1	minor
XP_004312558.1	PREDICTED: ubiquilin-4 [Tursiops truncatus]	3.32779	1	4	0	2	601	63.978	5.22	4.22404	1	63.99	1	minor
XP_004312541.1	PREDICTED: signal peptidase complex subunit 3 [Tursiops truncatus]	12.6506	2	10	2	1	166	19.006	5.19	9.61934	2	106.4	2	minor
XP_004312532.1	PREDICTED: 60S ribosomal protein L22 [Tursiops truncatus]	30.4688	3	24	3	1	128	14.778	9.19	37.8387	3	577.979	3	minor
XP_004312516.1	PREDICTED: glutamate-rich WD repeat-containing protein 1 [Tursiops truncatus]	7.17489	2	4	2	1	446	49.403	4.97	7.00871	2	75.16	2	minor
XP_004312515.1	PREDICTED: ER lumen protein retaining receptor 1 [Tursiops truncatus]	9.90566	2	4	1	1	212	24.516	8.62	2.2416	2	55.11	2	minor
XP_004312513.1	PREDICTED: DNA ligase 1 [Tursiops truncatus]	6.62324	3	5	3	1	921	101.761	6.64	5.3634	2	61.26	3	minor
XP_004312496.1	PREDICTED: 6-phosphogluconolactonase [Tursiops truncatus]	83.3333	12	88	12	1	258	27.569	6.13	107.966	11	1300.58	11	minor
XP_004312489.1	PREDICTED: tryptophan--tRNA ligase, cytoplasmic [Tursiops truncatus]	38.843	12	105	12	1	484	54.652	6.02	138.128	11	1675.05	12	minor
XP_004312486.1	PREDICTED: eukaryotic initiation factor 4A-I isoform 3 [Tursiops truncatus]	41.3897	14	74	11	1	331	37.88	6.19	94.0943	14	934.961	14	minor
XP_004312485.1	PREDICTED: eukaryotic initiation factor 4A-I isoform 2 [Tursiops truncatus]	45.6647	16	101	11	1	346	39.658	5.2	131.442	16	1432.46	16	minor
XP_004312484.1	PREDICTED: eukaryotic initiation factor 4A-I isoform 1 [Tursiops truncatus]	46.1538	18	105	13	1	390	44.464	5.57	137.845	18	1488.73	18	minor
XP_004312481.1	PREDICTED: aromatic-L-amino-acid decarboxylase [Tursiops truncatus]	2.65849	1	4	1	1	489	54.638	6.89	7.22246	1	85.75	1	minor
XP_004312455.1	PREDICTED: guanine nucleotide-binding protein G(q) subunit alpha-like [Tursiops truncatus]	35.8804	8	42	4	1	301	35.4	5.38	48.1428	8	524.073	8	minor
XP_004312454.1	PREDICTED: transducin-like enhancer protein 3-like isoform 7 [Tursiops truncatus]	2.5	1	2	1	1	760	82.187	7.2	0	1	35.31	1	minor
XP_004312453.1	PREDICTED: transducin-like enhancer protein 3-like isoform 6 [Tursiops truncatus]	2.71817	1	2	1	1	699	74.843	7.31	0	1	35.31	1	minor
XP_004312452.1	PREDICTED: transducin-like enhancer protein 3-like isoform 5 [Tursiops truncatus]	2.6648	1	2	1	1	713	76.564	7.24	0	1	35.31	1	minor
XP_004312451.1	PREDICTED: transducin-like enhancer protein 3-like isoform 4 [Tursiops truncatus]	2.51656	1	2	1	1	755	81.725	7.2	0	1	35.31	1	minor
XP_004312450.1	PREDICTED: transducin-like enhancer protein 3-like isoform 3 [Tursiops truncatus]	2.48691	1	2	1	1	764	82.618	7.2	0	1	35.31	1	minor
XP_004312449.1	PREDICTED: transducin-like enhancer protein 3-like isoform 2 [Tursiops truncatus]	2.47074	1	2	1	1	769	83.079	7.2	0	1	35.31	1	minor
XP_004312448.1	PREDICTED: transducin-like enhancer protein 3-like isoform 1 [Tursiops truncatus]	2.42967	1	2	1	1	782	84.414	7.27	0	1	35.31	1	minor
XP_004312428.1	PREDICTED: C-type lectin domain family 2 member L [Tursiops truncatus]	8.55263	1	2	1	1	152	17.442	5.97	2.72521	1	60.13	1	minor
XP_004312422.1	PREDICTED: LOW QUALITY PROTEIN: nuclear mitotic apparatus protein 1 [Tursiops truncatus]	10.3788	13	36	13	1	2033	228.165	5.62	38.9516	12	564.61	12	minor
XP_004312421.1	PREDICTED: GPI-linked NAD(P)(+)--arginine ADP-ribosyltransferase 1 [Tursiops truncatus]	3.37423	1	2	1	1	326	36.063	8.47	2.12505	1	29.47	1	minor
XP_004312412.1	PREDICTED: ubiquitin carboxyl-terminal hydrolase 8-like isoform 2 [Tursiops truncatus]	2.85189	2	6	2	1	1087	124.133	8.47	7.04474	2	85.3267	2	minor
XP_004312411.1	PREDICTED: ubiquitin carboxyl-terminal hydrolase 8-like isoform 1 [Tursiops truncatus]	2.77529	2	6	2	1	1117	127.434	8.62	7.04474	2	85.3267	2	minor
XP_004312409.1	PREDICTED: enoyl-CoA delta isomerase 2, mitochondrial [Tursiops truncatus]	45.4545	9	96	9	1	396	43.187	8.51	125.418	9	1061.11	9	minor
XP_004312405.1	PREDICTED: RUN and FYVE domain-containing protein 2-like, partial [Tursiops truncatus]	9.31677	4	8	4	1	322	37.32	6.86	7.03568	4	94.04	4	minor
XP_004312404.1	PREDICTED: G-rich sequence factor 1 [Tursiops truncatus]	6.07735	1	4	1	1	362	41.509	5.45	8.00821	1	43.56	1	minor
XP_004312403.1	PREDICTED: calsyntenin-1 [Tursiops truncatus]	7.38462	5	14	5	1	975	108.634	4.93	15.8099	5	180.81	4	minor
XP_004312397.1	PREDICTED: prolyl endopeptidase-like isoform 3 [Tursiops truncatus]	4.72028	2	4	2	1	572	65.764	5.35	4.64005	2	62.5	2	minor
XP_004312396.1	PREDICTED: prolyl endopeptidase-like isoform 2 [Tursiops truncatus]	4.6875	2	4	2	1	576	66.2	5.27	4.64005	2	62.5	2	minor
XP_004312395.1	PREDICTED: prolyl endopeptidase-like isoform 1 [Tursiops truncatus]	4.23197	2	4	2	1	638	73.351	5.44	4.64005	2	62.5	2	minor
XP_004312393.1	PREDICTED: RING-box protein 2 isoform 2 [Tursiops truncatus]	35.0515	2	6	2	1	97	10.865	6.25	2.63839	1	233.52	2	minor
XP_004312392.1	PREDICTED: RING-box protein 2 isoform 1 [Tursiops truncatus]	30.0885	2	6	2	1	113	12.671	5.44	2.63839	1	233.52	2	minor
XP_004312378.1	PREDICTED: LOW QUALITY PROTEIN: probable cation-transporting ATPase 13A1 [Tursiops truncatus]	1.15321	1	2	1	1	1214	133.861	8.09	0	1	0	1	minor
XP_004312361.1	PREDICTED: mitochondrial fission 1 protein [Tursiops truncatus]	40.1316	6	49	6	1	152	16.871	8.48	63.7153	6	939.84	6	minor
XP_004312357.1	PREDICTED: glycine cleavage system H protein, mitochondrial [Tursiops truncatus]	38.2857	3	50	3	1	175	18.862	5.06	65.6429	3	789.18	3	minor
XP_004312346.1	PREDICTED: zinc finger Ran-binding domain-containing protein 2 [Tursiops truncatus]	14.8485	3	10	3	1	330	37.373	9.96	14.0775	3	210.519	3	minor
XP_004312343.1	PREDICTED: serine/threonine-protein phosphatase 2A 56 kDa regulatory subunit gamma isoform-like isoform 3 [Tursiops truncatus]	10.7317	3	9	3	1	410	48.23	6.93	7.839	3	140.57	3	minor
XP_004312342.1	PREDICTED: serine/threonine-protein phosphatase 2A 56 kDa regulatory subunit gamma isoform-like isoform 2 [Tursiops truncatus]	12.5773	4	13	4	1	485	56.608	7.09	13.5963	4	217.34	4	minor
XP_004312341.1	PREDICTED: serine/threonine-protein phosphatase 2A 56 kDa regulatory subunit gamma isoform-like isoform 1 [Tursiops truncatus]	11.6412	4	13	4	1	524	60.902	6.74	13.5963	4	217.34	4	minor
XP_004312339.1	PREDICTED: alpha-mannosidase 2-like [Tursiops truncatus]	1.27621	1	2	1	1	1097	125.705	7.64	2.05857	1	0	1	minor
XP_004312334.1	PREDICTED: hippocalcin-like protein 4 [Tursiops truncatus]	49.2147	7	24	5	1	191	22.216	4.89	30.5751	7	432.692	6	minor
XP_004312333.1	PREDICTED: cytosolic 5'-nucleotidase 1A [Tursiops truncatus]	14.7945	4	10	4	1	365	40.602	6.92	10.2005	4	150.39	4	minor
XP_004312324.1	PREDICTED: dnaJ homolog subfamily B member 1 [Tursiops truncatus]	20	5	14	5	1	340	38.222	8.65	13.5714	5	244.697	5	minor
XP_004312321.1	PREDICTED: ATP-dependent RNA helicase DDX39A [Tursiops truncatus]	46.37	14	75	6	1	427	49.048	5.68	83.7728	13	838.872	14	minor
XP_004312312.1	PREDICTED: aquaporin-2 [Tursiops truncatus]	7.74908	2	4	2	1	271	28.885	7.15	4.41536	2	60.66	2	minor
XP_004312305.1	PREDICTED: bax inhibitor 1 isoform 1 [Tursiops truncatus]	8.86076	2	18	2	1	237	26.413	8.73	22.9587	2	235.226	2	minor
XP_004312297.1	PREDICTED: TIR domain-containing adapter molecule 1 [Tursiops truncatus]	0.990099	1	3	1	1	707	77.189	6.52	0	1	36.7358	1	minor
XP_004312292.1	PREDICTED: LOW QUALITY PROTEIN: zinc finger protein 638 [Tursiops truncatus]	0.912316	1	2	1	1	1973	219.311	6.4	0	1	15.95	1	minor
XP_004312290.1	PREDICTED: LOW QUALITY PROTEIN: pyridoxal-dependent decarboxylase domain-containing protein 1 [Tursiops truncatus]	11.2658	4	19	4	1	790	87.156	5.5	18.9283	4	217.051	4	minor
XP_004312289.1	PREDICTED: protein N-terminal asparagine amidohydrolase [Tursiops truncatus]	5.80645	1	2	1	1	310	34.768	6.15	3.3016	1	76.49	1	minor
XP_004312274.1	PREDICTED: protein preY, mitochondrial-like [Tursiops truncatus]	14.0351	1	1	1	1	114	12.701	9.38	2.27932	1			minor
XP_004312264.1	PREDICTED: cathepsin L1-like [Tursiops truncatus]	44.9102	8	49	8	1	334	37.265	6.61	72.6658	7	792.94	8	minor
XP_004312259.1	PREDICTED: glycine N-acyltransferase [Tursiops truncatus]	18.4739	3	12	1	1	249	28.563	8.5	28.5856	3	336.753	3	minor
XP_004312255.1	PREDICTED: alanyl-tRNA editing protein Aarsd1 isoform 2 [Tursiops truncatus]	26.2136	6	16	6	1	412	45.221	6.67	18.8606	6	272.187	6	minor
XP_004312254.1	PREDICTED: alanyl-tRNA editing protein Aarsd1 isoform 1 [Tursiops truncatus]	24.7619	7	20	7	1	525	58.639	5.95	26.9945	7	299.697	7	minor
XP_004312239.1	PREDICTED: 60S ribosomal protein L15-like [Tursiops truncatus]	36.25	5	30	5	1	160	18.747	10.95	35.0571	5	399.691	5	minor
XP_004312238.1	PREDICTED: ephrin type-A receptor 5-like [Tursiops truncatus]	3.22581	1	2	1	1	403	45.381	7.27	2.46272	1	68.27	1	minor
XP_004312232.1	PREDICTED: peptidyl-prolyl cis-trans isomerase FKBP1B isoform 2 [Tursiops truncatus]	16.25	1	5	1	1	80	8.796	9			52.79	1	minor
XP_004312231.1	PREDICTED: peptidyl-prolyl cis-trans isomerase FKBP1B isoform 1 [Tursiops truncatus]	12.037	1	5	1	1	108	11.775	8.47			52.79	1	minor
XP_004312219.1	PREDICTED: ATP-binding cassette sub-family B member 8, mitochondrial [Tursiops truncatus]	2.80505	1	4	1	1	713	77.291	9.96	7.03026	1	119.712	1	minor
XP_004312205.1	PREDICTED: staphylococcal nuclease domain-containing protein 1-like, partial [Tursiops truncatus]	22.5296	7	42	7	1	506	56.573	7.36	45.0671	7	531.716	7	minor
XP_004312203.1	PREDICTED: eukaryotic translation initiation factor 3 subunit L, partial [Tursiops truncatus]	24.3822	11	59	11	1	607	71.363	5.76	83.0693	11	1321.69	11	minor
XP_004312198.1	PREDICTED: 2-amino-3-ketobutyrate coenzyme A ligase, mitochondrial [Tursiops truncatus]	28.3333	6	46	6	1	420	45.195	7.12	74.7182	6	990.088	6	minor
XP_004312193.1	PREDICTED: galectin-1 [Tursiops truncatus]	58.5185	6	139	6	1	135	14.69	5.06	173.801	5	2358.24	6	minor
XP_004312182.1	PREDICTED: secretory carrier-associated membrane protein 5 [Tursiops truncatus]	2.9703	1	4	1	1	303	33.546	9.2	4.52243	1	45.9	1	minor
XP_004312180.1	PREDICTED: tyrosine-protein kinase CSK isoform 2 [Tursiops truncatus]	25.3369	7	18	7	1	371	41.962	6.39	22.2585	7	336.287	7	minor
XP_004312179.1	PREDICTED: tyrosine-protein kinase CSK isoform 1 [Tursiops truncatus]	32.4444	11	28	11	1	450	50.564	7.05	30.1865	10	454.779	10	minor
XP_004312177.1	PREDICTED: secretory carrier-associated membrane protein 2 [Tursiops truncatus]	6.09756	1	4	1	1	328	36.747	6.2	8.35914	1	62.32	1	minor
XP_004312176.1	PREDICTED: mannose-6-phosphate isomerase isoform 2 [Tursiops truncatus]	20.0993	6	21	6	1	403	44.283	5.69	31.0085	6	258.89	5	minor
XP_004312175.1	PREDICTED: mannose-6-phosphate isomerase isoform 1 [Tursiops truncatus]	19.1489	6	21	6	1	423	46.546	6.01	31.0085	6	258.89	5	minor
XP_004312173.1	PREDICTED: cytochrome c oxidase subunit 5A, mitochondrial-like [Tursiops truncatus]	51.3158	7	47	7	1	152	16.766	6.92	61.4974	7	611.827	7	minor
XP_004312171.1	PREDICTED: phosphopantothenoylcysteine decarboxylase [Tursiops truncatus]	12.2172	2	4	2	1	221	24.183	6.98	5.90624	2	34.77	2	minor
XP_004312164.1	PREDICTED: protein argonaute-3 isoform 2 [Tursiops truncatus]	3.03514	2	4	2	1	626	71.165	9.01	1.67205	2	44.52	2	minor
XP_004312163.1	PREDICTED: protein argonaute-3 isoform 1 [Tursiops truncatus]	2.24852	2	4	2	1	845	95.905	9.14	1.67205	2	44.52	2	minor
XP_004312162.1	PREDICTED: protein argonaute-1 isoform 2 [Tursiops truncatus]	1.51515	1	2	1	1	792	89.773	9.09	1.67205	1	36.03	1	minor
XP_004312161.1	PREDICTED: protein argonaute-1 isoform 1 [Tursiops truncatus]	1.40023	1	2	1	1	857	97.182	9.16	1.67205	1	36.03	1	minor
XP_004312160.1	PREDICTED: protein argonaute-4 [Tursiops truncatus]	1.51134	1	2	1	1	794	89.475	8.91	1.67205	1	36.03	1	minor
XP_004312158.1	PREDICTED: tripartite motif-containing protein 2 [Tursiops truncatus]	23.5215	10	20	10	1	744	81.44	6.79	32.7626	10	277.662	10	minor
XP_004312155.1	PREDICTED: cohesin subunit SA-2 isoform 2 [Tursiops truncatus]	0.649878	1	2	1	1	1231	141.205	5.43	1.9586	1	38.03	1	minor
XP_004312154.1	PREDICTED: cohesin subunit SA-2 isoform 1 [Tursiops truncatus]	0.630915	1	2	1	1	1268	145.628	5.52	1.9586	1	38.03	1	minor
XP_004312150.1	PREDICTED: 3-hydroxyisobutyrate dehydrogenase, mitochondrial-like, partial [Tursiops truncatus]	36.0248	3	31	3	1	161	17.054	9.03	58.6095	3	656.427	3	minor
XP_004312147.1	PREDICTED: [Pyruvate dehydrogenase [lipoamide]] kinase isozyme 1, mitochondrial [Tursiops truncatus]	10.4408	3	12	3	1	431	48.586	9.52	11.584	3	197.417	3	minor
XP_004312146.1	PREDICTED: integrin alpha-6 [Tursiops truncatus]	5.87002	4	9	4	1	954	105.799	8.21	5.45203	4	209.82	3	minor
XP_004312138.1	PREDICTED: U5 small nuclear ribonucleoprotein 40 kDa protein [Tursiops truncatus]	15.016	2	6	2	1	313	34.126	8.1	10.9649	2	141.48	2	minor
XP_004312134.1	PREDICTED: fatty acid-binding protein, heart [Tursiops truncatus]	65.4135	8	178	8	1	133	14.652	7.97	302.068	7	3807.94	8	minor
XP_004312122.1	PREDICTED: glycerophosphodiester phosphodiesterase domain-containing protein 1 [Tursiops truncatus]	9.55414	3	6	3	1	314	36.146	7.83	7.57119	3	68.0767	3	minor
XP_004312115.1	PREDICTED: NEDD4-like E3 ubiquitin-protein ligase WWP2 [Tursiops truncatus]	1.17925	1	2	1	1	848	96.285	6.89	2.29963	1	22.53	1	minor
XP_004312113.1	PREDICTED: LOW QUALITY PROTEIN: 26S proteasome non-ATPase regulatory subunit 7-like [Tursiops truncatus]	35.3846	6	31	6	1	325	36.9	6.48	57.02	6	418.041	6	minor
XP_004312108.1	PREDICTED: stress-70 protein, mitochondrial [Tursiops truncatus]	44.1826	23	242	22	1	679	73.684	6.25	353.134	23	5016.39	23	minor
XP_004312106.1	PREDICTED: receptor expression-enhancing protein 2 [Tursiops truncatus]	17.3228	3	6	3	1	254	28.382	9.47	11.4065	3	85.7167	3	minor
XP_004312100.1	PREDICTED: cell division cycle protein 23 homolog [Tursiops truncatus]	1.00503	1	2	1	1	597	68.666	7.15	1.8119	1			minor
XP_004312089.1	PREDICTED: B-cell lymphoma/leukemia 10 [Tursiops truncatus]	14.1631	1	2	1	1	233	26.168	5.57	2.5584	1	63.52	1	minor
XP_004312086.1	PREDICTED: elongator complex protein 2 isoform 6 [Tursiops truncatus]	8.73016	3	10	3	1	756	84.673	5.85	5.00356	3	22.7	3	minor
XP_004312085.1	PREDICTED: elongator complex protein 2 isoform 5 [Tursiops truncatus]	8.73016	3	10	3	1	756	84.373	6	5.00356	3	22.7	3	minor
XP_004312084.1	PREDICTED: elongator complex protein 2 isoform 4 [Tursiops truncatus]	8.25	3	10	3	1	800	89.441	5.87	5.00356	3	22.7	3	minor
XP_004312083.1	PREDICTED: elongator complex protein 2 isoform 3 [Tursiops truncatus]	8.0292	3	10	3	1	822	92.316	5.91	5.00356	3	22.7	3	minor
XP_004312082.1	PREDICTED: elongator complex protein 2 isoform 2 [Tursiops truncatus]	7.99031	3	10	3	1	826	92.226	5.77	5.00356	3	22.7	3	minor
XP_004312081.1	PREDICTED: elongator complex protein 2 isoform 1 [Tursiops truncatus]	7.3991	3	10	3	1	892	99.868	5.83	5.00356	3	22.7	3	minor
XP_004312072.1	PREDICTED: neural cell adhesion molecule L1-like protein-like isoform 3 [Tursiops truncatus]	10.76	6	12	6	1	1171	130.679	5.5	18.6227	6	147.32	6	minor
XP_004312071.1	PREDICTED: neural cell adhesion molecule L1-like protein-like isoform 2 [Tursiops truncatus]	10.4218	6	12	6	1	1209	135.192	5.48	18.6227	6	147.32	6	minor
XP_004312070.1	PREDICTED: neural cell adhesion molecule L1-like protein-like isoform 1 [Tursiops truncatus]	10.2857	6	12	6	1	1225	136.817	5.52	18.6227	6	147.32	6	minor
XP_004312069.1	PREDICTED: glutaminase liver isoform, mitochondrial, partial [Tursiops truncatus]	17.2174	6	24	5	1	575	63.703	7.44	35.3831	6	415.246	6	minor
XP_004312067.1	PREDICTED: signal transducer and activator of transcription 2 [Tursiops truncatus]	3.16056	1	4	1	1	791	90.098	5.31	3.75713	1	99.16	1	minor
XP_004312065.1	PREDICTED: citrate synthase, mitochondrial [Tursiops truncatus]	23.7785	8	94	8	1	307	33.717	9.07	100.439	8	1303.07	8	minor
XP_004312063.1	PREDICTED: SWI/SNF complex subunit SMARCC2 [Tursiops truncatus]	2.95203	2	10	2	1	1084	118.915	5.41	8.0601	2	114.46	2	minor
XP_004312061.1	PREDICTED: SPRY domain-containing protein 4 [Tursiops truncatus]	19.8068	4	14	4	1	207	22.877	7.5	17.3244	4	185.273	4	minor
XP_004312058.1	PREDICTED: protein canopy homolog 2 [Tursiops truncatus]	36.2637	5	34	5	1	182	20.592	4.92	39.6601	5	594.871	5	minor
XP_004312048.1	PREDICTED: extended synaptotagmin-1 [Tursiops truncatus]	23.9526	16	58	16	1	1098	122.351	5.63	61.4504	15	854.106	16	minor
XP_004312046.1	PREDICTED: proliferation-associated protein 2G4 [Tursiops truncatus]	41.8782	12	100	12	1	394	43.788	6.55	103.23	11	1714.23	12	minor
XP_004312043.1	PREDICTED: phosphatidate cytidylyltransferase 1 [Tursiops truncatus]	6.94143	2	4	2	1	461	53.147	8.24	1.69214	2	34.87	2	minor
XP_004312026.1	PREDICTED: 60S ribosomal protein L10a [Tursiops truncatus]	39.1705	9	57	9	1	217	24.816	9.94	83.0258	9	775.488	9	minor
XP_004312012.1	PREDICTED: c-Jun-amino-terminal kinase-interacting protein 4 [Tursiops truncatus]	14.805	10	37	9	1	1128	123.565	5.43	41.4431	10	461.343	9	minor
XP_004312011.1	PREDICTED: luc7-like protein 3 [Tursiops truncatus]	16.573	4	22	4	1	356	42.546	10.13	29.8842	4	463.74	4	minor
XP_004312007.1	PREDICTED: F-box-like/WD repeat-containing protein TBL1X [Tursiops truncatus]	2.33393	1	2	1	1	557	60.646	5.99	0	1	0	1	minor
XP_004311998.1	PREDICTED: probable protein BRICK1-like [Tursiops truncatus]	10.6667	1	3	1	1	75	8.725	5.45	4.60119	1	40.93	1	minor
XP_004311996.1	PREDICTED: proline-rich transmembrane protein 3 [Tursiops truncatus]	5.83419	3	10	3	1	977	101.429	7.61	8.20252	3	209.22	3	minor
XP_004311995.1	PREDICTED: cysteine-rich with EGF-like domain protein 1 [Tursiops truncatus]	18.5714	3	10	3	1	420	45.327	5.08	7.71235	3	189.48	3	minor
XP_004311989.1	PREDICTED: sarcolemmal membrane-associated protein, partial [Tursiops truncatus]	1.53846	1	2	1	1	780	89.551	5.48	3.07904	1	43.97	1	minor
XP_004311988.1	PREDICTED: LOW QUALITY PROTEIN: filamin-B [Tursiops truncatus]	36.7059	58	343	53	1	2550	272.056	5.62	506.921	58	6301.48	57	minor
XP_004311972.1	PREDICTED: 26S proteasome non-ATPase regulatory subunit 3 [Tursiops truncatus]	31.2734	15	77	15	1	534	60.778	8.24	95.0417	15	1196.37	15	minor
XP_004311963.1	PREDICTED: transcription factor BTF3 homolog 4 [Tursiops truncatus]	31.0127	4	22	4	1	158	17.29	6.35	38.1016	4	291.512	4	minor
XP_004311962.1	PREDICTED: thioredoxin domain-containing protein 12 [Tursiops truncatus]	22.6744	3	21	3	1	172	19.216	5.16	25.895	3	143.382	3	minor
XP_004311961.1	PREDICTED: ras-related protein Rab-3B [Tursiops truncatus]	20.5479	4	28	2	1	219	24.603	4.93	35.4241	4	569.823	4	minor
XP_004311942.1	PREDICTED: DDB1- and CUL4-associated factor 6-like [Tursiops truncatus]	3.03514	1	2	1	1	626	68.429	4.97	2.07655	1	67.68	1	minor
XP_004311940.1	PREDICTED: LOW QUALITY PROTEIN: dystonin-like [Tursiops truncatus]	0.810437	3	6	2	1	5059	576.699	5.71	7.04495	3	145.23	3	minor
XP_004311935.1	PREDICTED: proline-rich protein PRCC [Tursiops truncatus]	12.8049	2	4	2	1	492	52.534	5.02	4.56645	2	37.64	2	minor
XP_004311932.1	PREDICTED: 39S ribosomal protein L24, mitochondrial isoform 1 [Tursiops truncatus]	11.5741	2	7	2	1	216	24.75	9.52	9.09071	1	65.36	2	minor
XP_004311922.1	PREDICTED: NAD(P)H-hydrate epimerase isoform 2 [Tursiops truncatus]	44.4444	8	161	8	1	288	31.294	6.06	201.378	8	1951.41	8	minor
XP_004311920.1	PREDICTED: LOW QUALITY PROTEIN: ras GTPase-activating-like protein IQGAP3 [Tursiops truncatus]	1.24069	2	6	2	1	1612	182.613	7.83	7.62853	2	106.426	2	minor
XP_004311918.1	PREDICTED: LOW QUALITY PROTEIN: spectrin beta chain, erythrocytic [Tursiops truncatus]	8.53923	12	53	8	1	2307	264.164	5.57	70.1033	12	938.427	11	minor
XP_004311913.1	PREDICTED: ubiquitin carboxyl-terminal hydrolase 32 [Tursiops truncatus]	0.383632	1	1	1	1	1564	176.696	6.37	0	1			minor
XP_004311907.1	PREDICTED: dehydrogenase/reductase SDR family member 11 [Tursiops truncatus]	10.5882	2	4	2	1	255	27.813	6.92	6.26238	2	82.71	2	minor
XP_004311899.1	PREDICTED: uveal autoantigen with coiled-coil domains and ankyrin repeats protein-like isoform 2 [Tursiops truncatus]	0.784034	1	2	1	1	1403	161.285	6.87	1.80957	1	17.79	1	minor
XP_004311898.1	PREDICTED: uveal autoantigen with coiled-coil domains and ankyrin repeats protein-like isoform 1 [Tursiops truncatus]	0.776288	1	2	1	1	1417	162.343	6.98	1.80957	1	17.79	1	minor
XP_004311882.1	PREDICTED: C-type mannose receptor 2 [Tursiops truncatus]	9.98403	8	31	8	1	1252	140.442	6.05	16.5909	8	377.03	8	minor
XP_004311881.1	PREDICTED: serine/threonine-protein kinase tousled-like 2 isoform 2 [Tursiops truncatus]	1.11421	1	2	0	3	718	82.311	8.27	2.07843	1	31.92	1	minor
XP_004311880.1	PREDICTED: serine/threonine-protein kinase tousled-like 2 isoform 1 [Tursiops truncatus]	1.06667	1	2	0	3	750	85.39	8.43	2.07843	1	31.92	1	minor
XP_004311867.1	PREDICTED: nuclear pore complex protein Nup214 [Tursiops truncatus]	1.23987	2	4	2	1	2097	213.125	7.91	4.41115	2	34.55	2	minor
XP_004311866.1	PREDICTED: tyrosine-protein kinase Fyn isoform 3 [Tursiops truncatus]	7.67635	4	19	1	1	482	54.449	6.23	13.893	3	99.543	4	minor
XP_004311865.1	PREDICTED: tyrosine-protein kinase Fyn isoform 2 [Tursiops truncatus]	6.92884	4	19	1	1	534	60.076	6	13.893	3	99.543	4	minor
XP_004311864.1	PREDICTED: tyrosine-protein kinase Fyn isoform 1 [Tursiops truncatus]	9.86965	5	21	2	1	537	60.693	6.67	18.6348	4	141.875	5	minor
XP_004311849.1	PREDICTED: U6 snRNA-associated Sm-like protein LSm1 [Tursiops truncatus]	19.5489	2	13	2	1	133	15.17	5.22	5.23439	2	80.9526	2	minor
XP_004311844.1	PREDICTED: LOW QUALITY PROTEIN: transcription factor IIIB 50 kDa subunit [Tursiops truncatus]	7.31132	1	2	1	1	424	46.919	6.62			0	1	minor
XP_004311841.1	PREDICTED: LOW QUALITY PROTEIN: importin-9 [Tursiops truncatus]	5.75397	2	6	2	1	1008	112.322	4.92	8.42335	1	83.02	2	minor
XP_004311840.1	PREDICTED: LOW QUALITY PROTEIN: aminopeptidase B [Tursiops truncatus]	20.934	9	58	9	1	621	68.85	6.32	68.1684	9	674.633	9	minor
XP_004311839.1	PREDICTED: neuron navigator 1 isoform 2 [Tursiops truncatus]	1.67516	1	2	1	1	1373	147.533	8.72	0	1	44.23	1	minor
XP_004311838.1	PREDICTED: neuron navigator 1 isoform 1 [Tursiops truncatus]	3.61272	2	3	2	1	1384	148.884	8.56	0	2	44.23	1	minor
XP_004311824.1	PREDICTED: nuclear pore complex protein Nup93, partial [Tursiops truncatus]	13.4901	6	27	6	1	808	91.644	5.69	28.8649	6	491.003	6	minor
XP_004311816.1	PREDICTED: sorting nexin-5 [Tursiops truncatus]	21.0396	7	32	7	1	404	46.614	6.68	37.1815	6	581.539	7	minor
XP_004311813.1	PREDICTED: junctional adhesion molecule C [Tursiops truncatus]	3.31126	1	2	1	1	302	33.765	6.25	2.24177	1	38.56	1	minor
XP_004311811.1	PREDICTED: isobutyryl-CoA dehydrogenase, mitochondrial [Tursiops truncatus]	23.2068	7	35	7	1	474	51.314	8.78	46.8824	7	579.993	7	minor
XP_004311809.1	PREDICTED: thymocyte nuclear protein 1 [Tursiops truncatus]	7.53769	2	10	2	1	199	22.584	8.62	7.27258	2	128.223	2	minor
XP_004311787.1	PREDICTED: ribonuclease H2 subunit C [Tursiops truncatus]	8.77193	1	4	1	1	171	18.755	4.67	2.41555	1	55.38	1	minor
XP_004311785.1	PREDICTED: FK506-binding protein 15 [Tursiops truncatus]	6.71521	4	10	4	1	1236	135.627	5.38	15.4346	4	145.36	4	minor
XP_004311778.1	PREDICTED: U4/U6 small nuclear ribonucleoprotein Prp4 [Tursiops truncatus]	7.66284	3	8	3	1	522	58.531	7.43	9.29831	3	95.61	3	minor
XP_004311761.1	PREDICTED: LOW QUALITY PROTEIN: adseverin-like, partial [Tursiops truncatus]	7.06605	4	6	4	1	651	73.803	6.61	0	3	74.6067	3	minor
XP_004311757.1	PREDICTED: voltage-dependent anion-selective channel protein 3 isoform 4 [Tursiops truncatus]	41.3428	8	99	1	1	283	30.614	8.7	138.122	8	1843.63	8	minor
XP_004311755.1	PREDICTED: voltage-dependent anion-selective channel protein 3 isoform 2 [Tursiops truncatus]	41.5493	8	93	1	1	284	30.745	8.7	128.063	8	1651.18	8	minor
XP_004311747.1	PREDICTED: chloride transport protein 6 isoform 2 [Tursiops truncatus]	1.76887	1	2	1	1	848	94.538	7.47	2.13716	1	13.16	1	minor
XP_004311746.1	PREDICTED: chloride transport protein 6 isoform 1 [Tursiops truncatus]	1.72414	1	2	1	1	870	97.165	7.01	2.13716	1	13.16	1	minor
XP_004311741.1	PREDICTED: mitofusin-2 [Tursiops truncatus]	3.83091	3	8	3	1	757	86.35	6.74	8.31309	3	120.348	3	minor
XP_004311740.1	PREDICTED: LOW QUALITY PROTEIN: protein FAM115C-like [Tursiops truncatus]	17.4946	9	25	9	1	926	101.111	7.09	32.8442	8	504.069	9	minor
XP_004311737.1	PREDICTED: serine/threonine-protein phosphatase 2B catalytic subunit beta isoform isoform 2 [Tursiops truncatus]	31.8447	11	38	6	1	515	58.018	6.1	37.7639	11	533.509	11	minor
XP_004311736.1	PREDICTED: serine/threonine-protein phosphatase 2B catalytic subunit beta isoform isoform 1 [Tursiops truncatus]	34.1603	12	42	7	1	524	58.96	5.91	45.3309	12	609.599	12	minor
XP_004311734.1	PREDICTED: annexin A7 isoform 3 [Tursiops truncatus]	15.1188	6	45	6	1	463	49.771	6.79	56.4222	6	850.273	6	minor
XP_004311733.1	PREDICTED: annexin A7 isoform 2 [Tursiops truncatus]	14.7679	6	45	6	1	474	51.021	6.77	56.4222	6	850.273	6	minor
XP_004311732.1	PREDICTED: annexin A7 isoform 1 [Tursiops truncatus]	14.1129	6	45	6	1	496	53.419	5.85	56.4222	6	850.273	6	minor
XP_004311724.1	PREDICTED: LOW QUALITY PROTEIN: synaptojanin-1 [Tursiops truncatus]	17.4214	21	46	21	1	1590	173.644	7.65	56.1551	21	601.522	21	minor
XP_004311719.1	PREDICTED: cell growth-regulating nucleolar protein [Tursiops truncatus]	5.16796	1	5	1	1	387	43.79	9.45	0	1	17.82	1	minor
XP_004311712.1	PREDICTED: SAP domain-containing ribonucleoprotein [Tursiops truncatus]	25	4	23	4	1	188	21.161	9.86	29.6628	3	693.307	4	minor
XP_004311703.1	PREDICTED: phosphatidylinositol-binding clathrin assembly protein [Tursiops truncatus]	24.031	9	42	7	1	645	69.901	8.15	58.0327	9	606.129	9	minor
XP_004311698.1	PREDICTED: transmembrane protein 126A [Tursiops truncatus]	24.4898	4	10	4	1	196	21.55	9.42	14.1204	4	93.6887	4	minor
XP_004311697.1	PREDICTED: grainyhead-like protein 2 homolog, partial [Tursiops truncatus]	3.25497	1	2	1	1	553	62.918	7.49	2.1756	1	22.14	1	minor
XP_004311696.1	PREDICTED: neurocalcin-delta-like [Tursiops truncatus]	31.746	2	10	1	1	63	7.154	6.02	9.19234	2	147.766	2	minor
XP_004311694.1	PREDICTED: LOW QUALITY PROTEIN: band 4.1-like protein 1 [Tursiops truncatus]	37.3864	23	89	21	1	880	98.551	5.85	105.739	23	1306.66	23	minor
XP_004311690.1	PREDICTED: Golgi SNAP receptor complex member 1 [Tursiops truncatus]	5.24194	2	2	2	1	248	28.217	9.32			104.27	2	minor
XP_004311685.1	PREDICTED: protein-glutamine gamma-glutamyltransferase K [Tursiops truncatus]	37.5604	20	79	20	1	828	91.281	6.29	147.567	20	1643.92	20	minor
XP_004311675.1	PREDICTED: magnesium-dependent phosphatase 1 [Tursiops truncatus]	18.9024	2	10	2	1	164	18.537	7.15	14.1213	2	339.61	2	minor
XP_004311673.1	PREDICTED: GMP reductase 2 isoform 5 [Tursiops truncatus]	22.5	5	28	5	1	320	34.616	7.94	36.8556	5	402.47	5	minor
XP_004311671.1	PREDICTED: GMP reductase 2 isoform 3 [Tursiops truncatus]	33.908	7	69	7	1	348	37.951	7.46	62.8851	7	555.924	7	minor
XP_004311667.1	PREDICTED: dehydrogenase/reductase SDR family member 1 [Tursiops truncatus]	55.5911	12	45	12	1	313	33.894	6.54	65.7774	12	859.446	12	minor
XP_004311657.1	PREDICTED: NEDD4-binding protein 1 [Tursiops truncatus]	1.97287	1	1	1	1	811	91.286	5.64			0	1	minor
XP_004311656.1	PREDICTED: lon protease homolog 2, peroxisomal isoform 2 [Tursiops truncatus]	13.8614	7	13	7	1	808	89.588	6.92	13.492	7	88.64	6	minor
XP_004311655.1	PREDICTED: lon protease homolog 2, peroxisomal isoform 1 [Tursiops truncatus]	14.554	8	15	8	1	852	94.542	7.01	15.8334	8	118.27	7	minor
XP_004311654.1	PREDICTED: brain acid soluble protein 1-like [Tursiops truncatus]	57.4561	12	90	12	1	228	23.15	4.61	121.741	12	1156.21	12	minor
XP_004311647.1	PREDICTED: high mobility group protein B2 [Tursiops truncatus]	18.1818	3	29	3	1	209	24.019	7.81	42.9575	3	376.305	3	minor
XP_004311643.1	PREDICTED: liprin-alpha-1-like, partial [Tursiops truncatus]	2.18978	1	2	0	2	548	62.864	5.43	3.08742	1	50.78	1	minor
XP_004311640.1	PREDICTED: LOW QUALITY PROTEIN: ferrochelatase, mitochondrial [Tursiops truncatus]	18.9125	5	12	5	1	423	47.596	9.04	20.8183	5	241.92	5	minor
XP_004311639.1	PREDICTED: asparagine--tRNA ligase, cytoplasmic [Tursiops truncatus]	33.9893	15	75	15	1	559	64.271	6.3	86.4743	15	1059.28	15	minor
XP_004311638.1	PREDICTED: rab11 family-interacting protein 5 [Tursiops truncatus]	13.1068	4	10	4	1	618	66.648	9.54	12.5938	4	176.77	4	minor
XP_004311636.1	PREDICTED: sepiapterin reductase [Tursiops truncatus]	44.5693	9	67	9	1	267	28.81	7.66	91.7464	9	1372.59	9	minor
XP_004311634.1	PREDICTED: sideroflexin-5 [Tursiops truncatus]	24.3402	7	21	7	1	341	37.211	9.47	22.4301	7	314.111	6	minor
XP_004311633.1	PREDICTED: SET and MYND domain-containing protein 5 [Tursiops truncatus]	7.91367	3	8	3	1	417	47.08	5.05	8.85646	3	62.6033	3	minor
XP_004311631.1	PREDICTED: T-complex protein 1 subunit eta isoform 5 [Tursiops truncatus]	32.4484	8	68	8	1	339	37.564	6.37	118.858	8	1749.67	8	minor
XP_004311630.1	PREDICTED: T-complex protein 1 subunit eta isoform 4 [Tursiops truncatus]	30.8434	9	76	9	1	415	46.044	7.43	133.664	9	2014.24	9	minor
XP_004311629.1	PREDICTED: T-complex protein 1 subunit eta isoform 3 [Tursiops truncatus]	32.7314	10	88	10	1	443	49.176	7.68	160.228	10	2122.73	10	minor
XP_004311628.1	PREDICTED: T-complex protein 1 subunit eta isoform 2 [Tursiops truncatus]	31.7982	10	88	10	1	456	50.422	7.44	160.228	10	2122.73	10	minor
XP_004311627.1	PREDICTED: T-complex protein 1 subunit eta isoform 1 [Tursiops truncatus]	41.0681	15	142	15	1	543	59.431	7.23	245.153	15	3205.22	15	minor
XP_004311604.1	PREDICTED: cytidine and dCMP deaminase domain-containing protein 1 [Tursiops truncatus]	2.3301	1	2	1	1	515	58.321	7.68	1.75787	1	0	1	minor
XP_004311585.1	PREDICTED: importin subunit beta-1 [Tursiops truncatus]	30.0606	16	130	16	1	825	91.498	4.79	193.103	16	1889.4	16	minor
XP_004311584.1	PREDICTED: puromycin-sensitive aminopeptidase [Tursiops truncatus]	47.7032	27	163	27	1	849	95.51	5.59	247.687	27	2431.97	27	minor
XP_004311583.1	PREDICTED: secernin-2 [Tursiops truncatus]	35.0588	8	41	8	1	425	46.748	5.82	48.2725	8	526.383	7	minor
XP_004311580.1	PREDICTED: 39S ribosomal protein L10, mitochondrial isoform 1 [Tursiops truncatus]	7.25191	1	4	1	1	262	29.361	9.85	4.61149	1	126.55	1	minor
XP_004311575.1	PREDICTED: thyroid receptor-interacting protein 11 [Tursiops truncatus]	0.606367	1	2	1	1	1979	227.319	5.35	0	1	0	1	minor
XP_004311566.1	PREDICTED: inositol-trisphosphate 3-kinase A [Tursiops truncatus]	11.8056	2	6	2	1	288	32.847	8.02	1.80008	2	52.01	2	minor
XP_004311564.1	PREDICTED: transmembrane protein 132B-like [Tursiops truncatus]	3.38409	1	1	1	1	591	65.759	5.33			0	1	minor
XP_004311561.1	PREDICTED: LOW QUALITY PROTEIN: ATP-binding cassette sub-family D member 4 [Tursiops truncatus]	9.88468	4	7	4	1	607	69.146	7.24	9.39025	4	196.797	3	minor
XP_004311558.1	PREDICTED: cob(I)yrinic acid a,c-diamide adenosyltransferase, mitochondrial [Tursiops truncatus]	33.195	6	28	6	1	241	26.491	9.2	41.5699	6	573.657	6	minor
XP_004311547.1	PREDICTED: connector enhancer of kinase suppressor of ras 2 [Tursiops truncatus]	6.5033	4	8	4	1	1061	120.709	6.92	8.22227	4	82.2967	4	minor
XP_004311539.1	PREDICTED: lactotransferrin [Tursiops truncatus]	44.9296	25	67	24	1	710	77.775	8.03	96.3351	25	1184.8	25	minor
XP_004311523.1	PREDICTED: fumarylacetoacetate hydrolase domain-containing protein 2A [Tursiops truncatus]	46.4968	10	81	10	1	314	34.475	8.02	158.057	10	1537.51	9	minor
XP_004311518.1	PREDICTED: U5 small nuclear ribonucleoprotein 200 kDa helicase [Tursiops truncatus]	12.7618	18	59	18	1	2053	234.676	5.91	70.9982	18	589.149	18	minor
XP_004311511.1	PREDICTED: serine/threonine-protein kinase 38 isoform 1 [Tursiops truncatus]	15.4839	4	10	3	1	465	54.083	7.15	9.43973	4	100.323	4	minor
XP_004311510.1	PREDICTED: serine/arginine-rich splicing factor 3 isoform 1 [Tursiops truncatus]	21.3415	3	27	2	1	164	19.318	11.65	30.985	3	303.996	3	minor
XP_004311507.1	PREDICTED: copine-5 [Tursiops truncatus]	5.39629	3	15	2	1	593	65.842	5.78	13.5566	3	171.2	3	minor
XP_004311504.1	PREDICTED: nardilysin [Tursiops truncatus]	4.39739	4	10	4	1	1228	140.546	4.92	7.6969	4	78.3967	4	minor
XP_004311503.1	PREDICTED: oxysterol-binding protein-related protein 9-like [Tursiops truncatus]	3.25581	1	2	1	1	645	72.577	6.15	3.10499	1	24.61	1	minor
XP_004311498.1	PREDICTED: phosphatidylinositol transfer protein beta isoform-like, partial [Tursiops truncatus]	27.5281	3	12	3	1	178	20.329	6.05	17.9329	3	154.73	3	minor
XP_004311473.1	PREDICTED: interferon-inducible double stranded RNA-dependent protein kinase activator A [Tursiops truncatus]	16.879	3	12	3	1	314	34.48	8.68	19.4067	3	239.047	3	minor
XP_004311466.1	PREDICTED: regulator of microtubule dynamics protein 2 [Tursiops truncatus]	3.77358	1	2	1	1	265	30.881	7.39	2.12465	1	18.04	1	minor
XP_004311463.1	PREDICTED: multidrug resistance-associated protein 6 [Tursiops truncatus]	0.930851	1	2	1	1	1504	165.12	8.24	2.05072	1	40.45	1	minor
XP_004311462.1	PREDICTED: nodal modulator 1-like isoform 2 [Tursiops truncatus]	11.9431	8	18	8	1	1055	116.473	5.81	22.5784	8	232.984	8	minor
XP_004311461.1	PREDICTED: nodal modulator 1-like isoform 1 [Tursiops truncatus]	11.4566	9	20	9	1	1222	134.186	5.95	25.1113	9	276.083	9	minor
XP_004311447.1	PREDICTED: microtubule-associated serine/threonine-protein kinase 1 [Tursiops truncatus]	1.15237	2	5	1	1	1562	169.748	8.41	2.07843	2	31.92	2	minor
XP_004311444.1	PREDICTED: LOW QUALITY PROTEIN: glutaryl-CoA dehydrogenase, mitochondrial [Tursiops truncatus]	40.1826	12	69	12	1	438	48.283	8.21	108.798	12	1188.83	12	minor
XP_004311443.1	PREDICTED: calreticulin [Tursiops truncatus]	63.5492	18	264	18	1	417	48.078	4.41	387.157	18	3134.91	18	minor
XP_004311442.1	PREDICTED: UV excision repair protein RAD23 homolog A isoform 2 [Tursiops truncatus]	20.7792	5	32	5	1	308	33.4	4.68	36.7596	5	531.512	5	minor
XP_004311441.1	PREDICTED: UV excision repair protein RAD23 homolog A isoform 1 [Tursiops truncatus]	37.5691	7	62	7	1	362	39.501	4.55	90.5374	7	1010.89	7	minor
XP_004311429.1	PREDICTED: nicotinamide N-methyltransferase-like [Tursiops truncatus]	24.6212	3	8	3	1	264	29.338	6.37	17.0684	3	155.95	3	minor
XP_004311425.1	PREDICTED: centromere-associated protein E [Tursiops truncatus]	0.644917	1	5	1	1	2636	307.648	5.66	3.8842	1	32.1133	1	minor
XP_004311423.1	PREDICTED: 3-hydroxybutyrate dehydrogenase type 2 [Tursiops truncatus]	15.9184	3	12	3	1	245	26.775	7.99	16.3815	3	219.227	3	minor
XP_004311417.1	PREDICTED: probable ATP-dependent RNA helicase DDX17 [Tursiops truncatus]	20.2186	9	50	5	1	549	60.723	7.99	63.9935	9	896.376	9	minor
XP_004311405.1	PREDICTED: splicing factor 3A subunit 1 isoform 2 [Tursiops truncatus]	11.6438	6	19	6	1	730	81.785	5.34	22.675	5	194.262	6	minor
XP_004311404.1	PREDICTED: splicing factor 3A subunit 1 isoform 1 [Tursiops truncatus]	12.3426	7	23	7	1	794	88.873	5.22	28.1836	6	235.208	7	minor
XP_004311401.1	PREDICTED: SEC14-like protein 2 isoform 3 [Tursiops truncatus]	36.875	7	28	7	1	320	36.603	8.22	38.2151	7	365.442	7	minor
XP_004311400.1	PREDICTED: SEC14-like protein 2 isoform 2 [Tursiops truncatus]	28.0802	6	22	6	1	349	39.781	7.03	24.7387	6	226.565	6	minor
XP_004311399.1	PREDICTED: SEC14-like protein 2 isoform 1 [Tursiops truncatus]	29.2804	7	28	7	1	403	46.021	7.31	38.2151	7	365.442	7	minor
XP_004311394.1	PREDICTED: protein kinase C beta type-like isoform 2 [Tursiops truncatus]	23.0627	9	32	6	1	542	62.334	5.96	31.2117	9	364.505	9	minor
XP_004311393.1	PREDICTED: protein kinase C beta type-like isoform 1 [Tursiops truncatus]	29.7794	11	38	8	1	544	62.507	6.04	41.8768	11	492.075	11	minor
XP_004311387.1	PREDICTED: pantetheinase [Tursiops truncatus]	22.0408	7	49	7	1	490	54.696	5.21	66.8186	7	861.054	7	minor
XP_004311385.1	PREDICTED: LOW QUALITY PROTEIN: voltage-dependent L-type calcium channel subunit alpha-1C-like [Tursiops truncatus]	0.783929	1	2	1	1	2041	227.788	6.43	2.55436	1	23.13	1	minor
XP_004311382.1	PREDICTED: cat eye syndrome critical region protein 5, partial [Tursiops truncatus]	6.37119	1	4	1	1	361	39.119	7.59	9.11371	1	43.02	1	minor
XP_004311370.1	PREDICTED: dihydropyrimidine dehydrogenase [NADP(+)]-like, partial [Tursiops truncatus]	34.1426	15	60	15	1	659	71.237	5.74	99.0647	15	1029.15	15	minor
XP_004311359.1	PREDICTED: LOW QUALITY PROTEIN: coagulation factor XIII A chain-like [Tursiops truncatus]	22.8142	13	75	13	1	732	82.887	6.18	92.356	13	991.233	13	minor
XP_004311358.1	PREDICTED: septin-7-like [Tursiops truncatus]	38.5542	12	109	11	1	415	48.341	8.21	151.798	11	1664.86	12	minor
XP_004311351.1	PREDICTED: LOW QUALITY PROTEIN: cysteine and glycine-rich protein 3 [Tursiops truncatus]	33.5052	4	12	4	1	194	20.951	8.7	10.3918	4	165.27	4	minor
XP_004311339.1	PREDICTED: tetratricopeptide repeat protein 1 isoform 1 [Tursiops truncatus]	33.1058	6	11	6	1	293	33.78	4.98	10.7226	6	132.89	4	minor
XP_004311328.1	PREDICTED: LOW QUALITY PROTEIN: ras-related protein Rab-12 [Tursiops truncatus]	10.8108	3	18	2	1	296	33.054	6.6	23.4037	3	353.455	3	minor
XP_004311324.1	PREDICTED: fibulin-7 [Tursiops truncatus]	15.9624	5	12	5	1	426	46.443	7.87	8.80643	5	103.4	5	minor
XP_004311317.1	PREDICTED: dihydropyrimidinase-related protein 4 [Tursiops truncatus]	19.7292	7	15	7	1	517	55.951	7.08	18.5866	7	145.092	6	minor
XP_004311313.1	PREDICTED: protein kinase C alpha type [Tursiops truncatus]	29.5749	10	33	6	1	541	61.967	6.33	31.6641	10	395.607	9	minor
XP_004311300.1	PREDICTED: probable tRNA pseudouridine synthase 2 [Tursiops truncatus]	3.93443	1	24	1	1	305	33.91	8.65	16.1298	1	34.3602	1	minor
XP_004311296.1	PREDICTED: mitochondrial inner membrane protein [Tursiops truncatus]	30.3922	15	124	15	1	714	79.159	6.79	186.272	15	2334.14	15	minor
XP_004311289.1	PREDICTED: LOW QUALITY PROTEIN: serine/threonine-protein kinase WNK1 [Tursiops truncatus]	0.71048	2	6	2	1	2815	297.133	6.86	4.19189	2	54.3608	2	minor
XP_004311275.1	PREDICTED: spliceosome RNA helicase DDX39B [Tursiops truncatus]	51.6355	17	109	9	1	428	48.96	5.67	130.233	15	1683.49	17	minor
XP_004311274.1	PREDICTED: V-type proton ATPase subunit G 2 isoform 3 [Tursiops truncatus]	46.1538	2	5	1	1	78	8.894	11.72	3.8659	1	257.527	2	minor
XP_004311273.1	PREDICTED: V-type proton ATPase subunit G 2 isoform 2 [Tursiops truncatus]	56.7797	4	11	3	1	118	13.532	10.26	11.8003	3	463.534	4	minor
XP_004311272.1	PREDICTED: V-type proton ATPase subunit G 2 isoform 1 [Tursiops truncatus]	54.0323	4	11	3	1	124	14.057	9.89	11.8003	3	463.534	4	minor
XP_004311265.1	PREDICTED: allograft inflammatory factor 1 [Tursiops truncatus]	11.5646	1	10	1	1	147	16.848	8.72	14.0134	1	237.27	1	minor
XP_004311261.1	PREDICTED: large proline-rich protein BAG6 isoform 5 [Tursiops truncatus]	13.5912	5	41	5	1	905	96.823	6.18	28.6711	5	342.95	5	minor
XP_004311260.1	PREDICTED: large proline-rich protein BAG6 isoform 4 [Tursiops truncatus]	14.4578	6	45	6	1	1079	113.346	5.64	30.7202	6	342.95	6	minor
XP_004311259.1	PREDICTED: large proline-rich protein BAG6 isoform 3 [Tursiops truncatus]	14.8936	7	49	7	1	1128	118.58	5.55	35.453	7	425.053	7	minor
XP_004311257.1	PREDICTED: large proline-rich protein BAG6 isoform 1 [Tursiops truncatus]	14.8148	7	49	7	1	1134	119.269	5.6	35.453	7	425.053	7	minor
XP_004311255.1	PREDICTED: casein kinase II subunit beta isoform 2 [Tursiops truncatus]	19.0698	3	22	3	1	215	24.926	5.55	34.2677	3	409.657	3	minor
XP_004311254.1	PREDICTED: casein kinase II subunit beta isoform 1 [Tursiops truncatus]	17.4468	3	22	3	1	235	27.114	6.34	34.2677	3	409.657	3	minor
XP_004311244.1	PREDICTED: valine--tRNA ligase [Tursiops truncatus]	19.7647	14	62	14	1	1275	141.347	7.61	84.106	13	854.731	14	minor
XP_004311242.1	PREDICTED: heat shock 70 kDa protein 1B-like [Tursiops truncatus]	53.6661	22	432	16	1	641	70.075	5.82	675.66	22	7598.49	22	minor
XP_004311233.1	PREDICTED: LOW QUALITY PROTEIN: choline transporter-like protein 2 [Tursiops truncatus]	5.94901	3	13	3	1	706	80.12	8.47	10.8079	3	188.161	3	minor
XP_004311229.1	PREDICTED: LOW QUALITY PROTEIN: dynamin-2 [Tursiops truncatus]	23.651	17	55	10	1	871	98.045	7.46	59.9977	16	755.408	17	minor
XP_004311227.1	PREDICTED: uncharacterized protein C19orf52 homolog [Tursiops truncatus]	17.6923	3	8	3	1	260	28.842	6.99	7.49109	3	107.99	3	minor
XP_004311226.1	PREDICTED: tyrosine-protein kinase JAK1 [Tursiops truncatus]	0.937766	1	2	1	1	1173	134.978	7.23	0	1	25.69	1	minor
XP_004311223.1	PREDICTED: acyl-CoA-binding protein-like [Tursiops truncatus]	60.9195	5	102	5	1	87	10.062	6.57	152.176	5	1418.61	5	minor
XP_004311221.1	PREDICTED: heterogeneous nuclear ribonucleoprotein R-like isoform 2 [Tursiops truncatus]	24.8739	13	58	9	1	595	66.938	8.29	71.0023	13	700.603	13	minor
XP_004311220.1	PREDICTED: heterogeneous nuclear ribonucleoprotein R-like isoform 1 [Tursiops truncatus]	25.2765	14	66	9	1	633	70.931	8.13	82.9867	14	846.703	14	minor
XP_004311217.1	PREDICTED: proteasome subunit alpha type-7-like [Tursiops truncatus]	13.5889	3	24	3	1	287	31.712	9.54	37.2396	3	386.922	3	minor
XP_004311203.1	PREDICTED: granulins [Tursiops truncatus]	21.9761	7	36	7	1	587	62.697	7.31	53.0125	7	544.84	7	minor
XP_004311182.1	PREDICTED: chloride intracellular channel protein 5 [Tursiops truncatus]	15.9794	3	8	3	1	388	43.317	4.89	15.0017	3	268.493	3	minor
XP_004311171.1	PREDICTED: myelin-oligodendrocyte glycoprotein isoform 2 [Tursiops truncatus]	28.1553	6	28	6	1	206	23.304	6.77	35.3878	6	621.005	6	minor
XP_004311170.1	PREDICTED: myelin-oligodendrocyte glycoprotein isoform 1 [Tursiops truncatus]	27.7551	7	34	7	1	245	27.816	7.72	42.9746	7	680.531	7	minor
XP_004311168.1	PREDICTED: protein phosphatase 1 regulatory subunit 11 [Tursiops truncatus]	19.8413	1	2	1	1	126	13.911	6.77			79.31	1	minor
XP_004311165.1	PREDICTED: endoplasmic reticulum resident protein 44 [Tursiops truncatus]	37.4384	10	66	9	1	406	46.809	5.31	95.2145	10	953.516	10	minor
XP_004311164.1	PREDICTED: protein FAM71F1 [Tursiops truncatus]	6.00707	1	1	1	1	283	32.299	9.91			0	1	minor
XP_004311162.1	PREDICTED: LOW QUALITY PROTEIN: filamin-C [Tursiops truncatus]	27.9528	42	189	35	1	2286	243.979	5.83	296.321	42	3240.77	40	minor
XP_004311157.1	PREDICTED: calumenin isoform 2 [Tursiops truncatus]	39.3651	8	36	1	1	315	37.001	4.59	52.1885	8	636.966	8	minor
XP_004311156.1	PREDICTED: calumenin isoform 1 [Tursiops truncatus]	46.9841	10	46	3	1	315	37.024	4.64	69.9547	10	821.929	10	minor
XP_004311155.1	PREDICTED: LOW QUALITY PROTEIN: transportin-3 [Tursiops truncatus]	8.21355	6	11	6	1	974	109.81	5.71	7.03161	6	75.12	5	minor
XP_004311127.1	PREDICTED: regulating synaptic membrane exocytosis protein 3 [Tursiops truncatus]	14.9351	2	4	2	1	308	32.776	9.29	3.36404	2	72.65	2	minor
XP_004311119.1	PREDICTED: CTP synthase 1 [Tursiops truncatus]	6.76819	3	6	3	1	591	66.701	6.54	6.24792	3	125.377	3	minor
XP_004311116.1	PREDICTED: 40S ribosomal protein S6 [Tursiops truncatus]	15.3543	3	30	3	1	254	29.298	10.71	40.4762	3	559.504	3	minor
XP_004311114.1	PREDICTED: arf-GAP with SH3 domain, ANK repeat and PH domain-containing protein 1-like, partial [Tursiops truncatus]	1.26449	1	2	1	1	949	103.652	8.06	1.88265	1	0	1	minor
XP_004311109.1	PREDICTED: galectin-9 isoform 4 [Tursiops truncatus]	8.03859	2	6	2	1	311	34.839	8.07	5.47785	2	119.447	2	minor
XP_004311108.1	PREDICTED: galectin-9 isoform 3 [Tursiops truncatus]	7.73994	2	6	2	1	323	35.998	8.07	5.47785	2	119.447	2	minor
XP_004311107.1	PREDICTED: galectin-9 isoform 2 [Tursiops truncatus]	7.06215	2	6	2	1	354	39.208	8.57	5.47785	2	119.447	2	minor
XP_004311106.1	PREDICTED: galectin-9 isoform 1 [Tursiops truncatus]	7.06215	2	6	2	1	354	39.421	8.7	5.47785	2	119.447	2	minor
XP_004311090.1	PREDICTED: diphosphoinositol polyphosphate phosphohydrolase 2 isoform 2 [Tursiops truncatus]	17.2222	3	10	2	1	180	20.353	6.35	10.2582	3	184.82	3	minor
XP_004311089.1	PREDICTED: diphosphoinositol polyphosphate phosphohydrolase 2 isoform 1 [Tursiops truncatus]	11.6022	2	8	1	1	181	20.481	6.35	8.00047	2	163.29	2	minor
XP_004311079.1	PREDICTED: alpha-2-macroglobulin receptor-associated protein [Tursiops truncatus]	35	11	43	11	1	360	41.777	7.88	55.897	11	643.74	11	minor
XP_004311069.1	PREDICTED: UPF0183 protein C16orf70 homolog [Tursiops truncatus]	6.16114	1	5	1	1	422	47.506	7.75	5.96093	1	87.4	1	minor
XP_004311068.1	PREDICTED: core-binding factor subunit beta isoform 2 [Tursiops truncatus]	8.79121	1	2	1	1	182	21.495	6.6	3.86301	1	116.02	1	minor
XP_004311067.1	PREDICTED: core-binding factor subunit beta isoform 1 [Tursiops truncatus]	8.55615	1	2	1	1	187	21.951	5.58	3.86301	1	116.02	1	minor
XP_004311066.1	PREDICTED: cocaine esterase [Tursiops truncatus]	17.6573	7	20	7	1	572	63.461	6.16	34.8027	7	376.45	7	minor
XP_004311065.1	PREDICTED: mitotic spindle-associated MMXD complex subunit MIP18 [Tursiops truncatus]	26.3804	2	4	2	1	163	17.667	5.07	8.12634	2	48.02	2	minor
XP_004311054.1	PREDICTED: NEDD8-activating enzyme E1 regulatory subunit [Tursiops truncatus]	18.7266	6	40	6	1	534	60.098	5.73	53.8417	6	717.89	6	minor
XP_004311048.1	PREDICTED: U2 small nuclear ribonucleoprotein B'' [Tursiops truncatus]	20	3	10	2	1	225	25.454	9.72	12.2125	3	127.43	3	minor
XP_004311039.1	PREDICTED: LOW QUALITY PROTEIN: poly(U)-specific endoribonuclease [Tursiops truncatus]	39.9471	10	28	10	1	378	42.27	5.25	49.5261	10	452.258	10	minor
XP_004311032.1	PREDICTED: LOW QUALITY PROTEIN: cyclin-dependent kinase 6 [Tursiops truncatus]	7.97546	2	13	1	1	326	36.928	6.47	13.0057	2	115.669	2	minor
XP_004311015.1	PREDICTED: neural Wiskott-Aldrich syndrome protein [Tursiops truncatus]	4.75248	3	6	3	1	505	54.594	7.93	6.01649	3	83.4906	3	minor
XP_004311014.1	PREDICTED: NADH dehydrogenase [ubiquinone] 1 alpha subcomplex subunit 5 [Tursiops truncatus]	53.4483	4	30	4	1	116	13.374	8.1	52.5854	4	497.749	4	minor
XP_004310980.1	PREDICTED: ER membrane protein complex subunit 4 isoform 2 [Tursiops truncatus]	9.63855	1	4	1	1	166	18.778	9.99	3.83555	1	24.08	1	minor
XP_004310979.1	PREDICTED: ER membrane protein complex subunit 4 isoform 1 [Tursiops truncatus]	8.74317	1	4	1	1	183	20.103	8.62	3.83555	1	24.08	1	minor
XP_004310978.1	PREDICTED: solute carrier family 12 member 6 isoform 8 [Tursiops truncatus]	2.58706	2	6	1	1	1005	111.433	8.25	2.06269	2	36.6102	2	minor
XP_004310977.1	PREDICTED: solute carrier family 12 member 6 isoform 7 [Tursiops truncatus]	2.57171	2	6	1	1	1011	112.149	8.24	2.06269	2	36.6102	2	minor
XP_004310976.1	PREDICTED: solute carrier family 12 member 6 isoform 6 [Tursiops truncatus]	2.7027	2	6	1	1	962	106.815	8.13	2.06269	2	36.6102	2	minor
XP_004310975.1	PREDICTED: solute carrier family 12 member 6 isoform 5 [Tursiops truncatus]	2.38971	2	6	1	1	1088	120.533	7.05	2.06269	2	36.6102	2	minor
XP_004310974.1	PREDICTED: solute carrier family 12 member 6 isoform 4 [Tursiops truncatus]	2.36149	2	6	1	1	1101	122.097	6.84	2.06269	2	36.6102	2	minor
XP_004310973.1	PREDICTED: solute carrier family 12 member 6 isoform 3 [Tursiops truncatus]	2.29075	2	6	1	1	1135	125.746	7.12	2.06269	2	36.6102	2	minor
XP_004310972.1	PREDICTED: solute carrier family 12 member 6 isoform 2 [Tursiops truncatus]	2.2787	2	6	1	1	1141	126.328	6.96	2.06269	2	36.6102	2	minor
XP_004310971.1	PREDICTED: solute carrier family 12 member 6 isoform 1 [Tursiops truncatus]	2.26087	2	6	1	1	1150	127.353	6.99	2.06269	2	36.6102	2	minor
XP_004310963.1	PREDICTED: leucyl-cystinyl aminopeptidase-like [Tursiops truncatus]	5.16129	2	4	2	1	465	53.4	7.39	0	2	33.18	2	minor
XP_004310957.1	PREDICTED: V-type proton ATPase subunit G 3 [Tursiops truncatus]	12.7119	1	1	1	1	118	13.721	9.17			98.35	1	minor
XP_004310950.1	PREDICTED: 1-phosphatidylinositol 4,5-bisphosphate phosphodiesterase gamma-1 [Tursiops truncatus]	1.16279	1	2	1	1	1290	147.981	6.07	2.06581	1	59.27	1	minor
XP_004310916.1	PREDICTED: amine oxidase [flavin-containing] A [Tursiops truncatus]	25.493	10	54	8	1	710	78.668	6.89	58.6919	10	687.139	10	minor
XP_004310915.1	PREDICTED: amine oxidase [flavin-containing] B [Tursiops truncatus]	36.5613	15	116	13	1	506	57.159	8.68	205.442	15	1467.69	14	minor
XP_004310912.1	PREDICTED: echinoderm microtubule-associated protein-like 4 [Tursiops truncatus]	23.0769	16	52	16	1	1014	112.526	6.28	72.2732	16	739.911	16	minor
XP_004310910.1	PREDICTED: cytochrome c oxidase subunit 7A-related protein, mitochondrial-like isoform 2 [Tursiops truncatus]	48.2456	3	39	3	1	114	12.697	9.63	53.515	3	489.693	3	minor
XP_004310909.1	PREDICTED: cytochrome c oxidase subunit 7A-related protein, mitochondrial-like isoform 1 [Tursiops truncatus]	39.2857	3	39	3	1	140	15.779	9.44	53.515	3	489.693	3	minor
XP_004310905.1	PREDICTED: breast carcinoma-amplified sequence 3-like [Tursiops truncatus]	3.56718	2	4	2	1	841	91.869	6.79	2.44802	2	58.22	2	minor
XP_004310893.1	PREDICTED: LOW QUALITY PROTEIN: transcription intermediary factor 1-alpha-like [Tursiops truncatus]	2.33546	1	2	1	1	942	103.836	7.34	0	1	0	1	minor
XP_004310892.1	PREDICTED: LOW QUALITY PROTEIN: sarcoplasmic/endoplasmic reticulum calcium ATPase 2 [Tursiops truncatus]	34.585	26	178	18	1	1012	111.636	5.33	264.04	26	3108.65	26	minor
XP_004310889.1	PREDICTED: actin-related protein 2/3 complex subunit 3 [Tursiops truncatus]	21.3483	4	26	4	1	178	20.533	8.59	25.2005	4	339.965	4	minor
XP_004310886.1	PREDICTED: vacuolar protein sorting-associated protein 29 isoform 2 [Tursiops truncatus]	31.3187	5	26	5	1	182	20.483	6.79	35.931	5	318.334	5	minor
XP_004310885.1	PREDICTED: vacuolar protein sorting-associated protein 29 isoform 1 [Tursiops truncatus]	30.6452	5	26	5	1	186	20.904	7.05	35.931	5	318.334	5	minor
XP_004310883.1	PREDICTED: protein phosphatase PTC7 homolog [Tursiops truncatus]	17.4342	3	10	3	1	304	32.655	5.19	10.0241	3	275.95	3	minor
XP_004310874.1	PREDICTED: lanC-like protein 2 [Tursiops truncatus]	21.6814	7	40	7	1	452	51.202	7.77	51.4851	7	726.262	7	minor
XP_004310873.1	PREDICTED: epidermal growth factor receptor [Tursiops truncatus]	2.47525	2	4	2	1	1212	133.809	7.34	2.26081	2	70.58	2	minor
XP_004310867.1	PREDICTED: cytochrome c oxidase subunit 4 isoform 1, mitochondrial-like [Tursiops truncatus]	41.4201	6	64	6	1	169	19.508	9.32	76.3622	6	1004.85	6	minor
XP_004310866.1	PREDICTED: collagen alpha-1(XV) chain [Tursiops truncatus]	7.85414	8	20	8	1	1426	146.435	5.06	21.3343	8	336.15	8	minor
XP_004310860.1	PREDICTED: claudin-4 [Tursiops truncatus]	13.3971	2	6	2	1	209	22.13	8.24	10.272	2	126.51	2	minor
XP_004310859.1	PREDICTED: claudin-3 [Tursiops truncatus]	7.27273	1	4	1	1	220	23.452	8.05	8.208	1	108.54	1	minor
XP_004310854.1	PREDICTED: transducin beta-like protein 2 [Tursiops truncatus]	11.2108	4	8	4	1	446	50.005	9.14	11.1798	4	144.863	4	minor
XP_004310845.1	PREDICTED: heterogeneous nuclear ribonucleoprotein A1 isoform 2 [Tursiops truncatus]	30.9375	8	55	7	1	320	34.148	9.23	46.561	8	538.103	8	minor
XP_004310844.1	PREDICTED: heterogeneous nuclear ribonucleoprotein A1 isoform 1 [Tursiops truncatus]	26.7568	8	55	7	1	370	38.392	9.04	46.561	8	538.103	8	minor
XP_004310827.1	PREDICTED: 5'-3' exoribonuclease 2 [Tursiops truncatus]	1.83908	1	3	1	1	870	98.956	8.13	2.99556	1	69.07	1	minor
XP_004310818.1	PREDICTED: urocanate hydratase [Tursiops truncatus]	30.7692	15	59	15	1	676	74.461	6.8	85.7353	14	1125.54	15	minor
XP_004310816.1	PREDICTED: 14-3-3 protein zeta/delta-like [Tursiops truncatus]	50.5792	13	340	11	1	259	29.826	5.59	456.794	13	6176.61	13	minor
XP_004310810.1	PREDICTED: nuclear protein localization protein 4 homolog [Tursiops truncatus]	13.3441	6	26	6	1	622	68.738	7.3	29.7957	5	528.935	6	minor
XP_004310802.1	PREDICTED: 39S ribosomal protein L12, mitochondrial [Tursiops truncatus]	19.1919	3	14	3	1	198	21.263	9.01	17.8907	3	164.33	3	minor
XP_004310801.1	PREDICTED: hepatocyte growth factor-regulated tyrosine kinase substrate [Tursiops truncatus]	14.4144	6	26	6	1	777	85.848	6.19	46.8472	6	379.531	6	minor
XP_004310797.1	PREDICTED: actin, cytoplasmic 2 [Tursiops truncatus]	68.5333	18	1088	1	1	375	41.766	5.48	1466.01	17	17642.2	18	minor
XP_004310792.1	PREDICTED: heterochromatin protein 1-binding protein 3 [Tursiops truncatus]	23.0769	6	33	6	1	507	55.881	9.74	27.2918	5	444.686	6	minor
XP_004310787.1	PREDICTED: dolichyl-diphosphooligosaccharide--protein glycosyltransferase 48 kDa subunit [Tursiops truncatus]	38.4966	11	40	11	1	439	48.672	5.83	61.3577	11	691.091	11	minor
XP_004310777.1	PREDICTED: LOW QUALITY PROTEIN: plectin [Tursiops truncatus]	31.9063	112	523	112	1	4695	532.42	6.16	673.441	112	8222.77	112	minor
XP_004310774.1	PREDICTED: LOW QUALITY PROTEIN: GDP-L-fucose synthase [Tursiops truncatus]	19.195	5	34	5	1	323	36.097	7.17	47.116	5	584.764	5	minor
XP_004310765.1	PREDICTED: death-inducer obliterator 1 [Tursiops truncatus]	1.31779	1	2	1	1	1973	213.014	7.93	0	1	0	1	minor
XP_004310748.1	PREDICTED: transmembrane protein 33 [Tursiops truncatus]	7.42358	2	6	2	1	229	26.146	9.76	6.5044	2	152.464	2	minor
XP_004310745.1	PREDICTED: acyl-CoA dehydrogenase family member 9, mitochondrial-like, partial [Tursiops truncatus]	41.1565	9	60	9	1	294	31.625	6.57	92.5055	9	929.492	9	minor
XP_004310741.1	PREDICTED: UMP-CMP kinase [Tursiops truncatus]	23.9669	3	14	3	1	121	13.9	5.08	14.5959	3	168.495	3	minor
XP_004310740.1	PREDICTED: zinc finger CCCH domain-containing protein 18 [Tursiops truncatus]	1.6129	1	2	1	1	558	61.544	11.3	0	1	0	1	minor
XP_004310728.1	PREDICTED: SUMO-activating enzyme subunit 2 [Tursiops truncatus]	24.8428	8	53	8	1	636	70.866	5.27	49.728	8	795.943	8	minor
XP_004310726.1	PREDICTED: glucose-6-phosphate isomerase [Tursiops truncatus]	67.5472	26	513	26	1	530	59.878	7.56	841.122	25	8364.33	26	minor
XP_004310724.1	PREDICTED: protein LSM14 homolog A isoform 2 [Tursiops truncatus]	2.80172	1	1	1	1	464	50.768	9.45	1.68963	1			minor
XP_004310723.1	PREDICTED: protein LSM14 homolog A isoform 1 [Tursiops truncatus]	2.80172	1	1	1	1	464	50.708	9.51	1.68963	1			minor
XP_004310717.1	PREDICTED: V-type proton ATPase subunit E 1 isoform 3 [Tursiops truncatus]	22.6316	6	18	6	1	190	22.068	8.91	16.4154	5	240.718	6	minor
XP_004310716.1	PREDICTED: V-type proton ATPase subunit E 1 isoform 2 [Tursiops truncatus]	34.3434	8	36	8	1	198	22.948	9.47	51.3216	7	652.929	8	minor
XP_004310715.1	PREDICTED: V-type proton ATPase subunit E 1 isoform 1 [Tursiops truncatus]	35	9	40	9	1	220	25.505	9.03	55.3672	8	705.281	9	minor
XP_004310701.1	PREDICTED: LOW QUALITY PROTEIN: tripeptidyl-peptidase 2 [Tursiops truncatus]	10.1681	9	28	9	1	1249	138.411	6.37	31.9562	9	527.101	9	minor
XP_004310686.1	PREDICTED: gamma-aminobutyric acid receptor subunit alpha-1-like isoform 2 [Tursiops truncatus]	2.63158	1	4	1	1	456	51.811	9.25	6.15143	1	38.58	1	minor
XP_004310685.1	PREDICTED: gamma-aminobutyric acid receptor subunit alpha-1-like isoform 1 [Tursiops truncatus]	2.18182	1	4	1	1	550	62.268	9.48	6.15143	1	38.58	1	minor
XP_004310682.1	PREDICTED: dynactin subunit 6 [Tursiops truncatus]	10.3604	2	6	2	1	222	23.806	6.1	4.09459	2	90.7567	2	minor
XP_004310681.1	PREDICTED: RNA-binding protein with multiple splicing, partial [Tursiops truncatus]	10.5634	1	2	1	1	142	15.899	8.34	2.9321	1	91.7	1	minor
XP_004310674.1	PREDICTED: LOW QUALITY PROTEIN: dynein heavy chain 2, axonemal [Tursiops truncatus]	0.299608	1	1	1	1	4339	497.198	6.34			0	1	minor
XP_004310662.1	PREDICTED: LOW QUALITY PROTEIN: fragile X mental retardation syndrome-related protein 2 [Tursiops truncatus]	3.71471	2	4	1	1	673	74.206	6.52	5.49447	2	68.4	2	minor
XP_004310646.1	PREDICTED: uncharacterized protein C17orf59 homolog [Tursiops truncatus]	21.3675	4	8	4	1	351	36.43	5.34	2.5486	4	56.36	4	minor
XP_004310643.1	PREDICTED: collagen alpha-4(IV) chain-like [Tursiops truncatus]	2.89975	2	4	2	1	1207	118.682	8.34	4.80579	2	34.89	2	minor
XP_004310642.1	PREDICTED: H(+)/Cl(-) exchange transporter 7 [Tursiops truncatus]	1.06667	1	2	1	1	750	82.541	8.16	1.68432	1	17.22	1	minor
XP_004310619.1	PREDICTED: glycogen debranching enzyme [Tursiops truncatus]	55.9736	60	298	60	1	1515	171.967	6.71	484.747	59	4629.47	60	minor
XP_004310616.1	PREDICTED: brefeldin A-inhibited guanine nucleotide-exchange protein 1 [Tursiops truncatus]	0.547046	1	4	1	1	1828	205.885	5.87	4.04909	1	59.02	1	minor
