## Supplementary Materials for "Proteomics as a metrological tool to evaluate genome annotation accuracy following *de novo* genome assembly: a case study using the Atlantic bottlenose dolphin (*Tursiops truncatus*)" (part 2 of 3)

### Sheet: Table S2 (continued)
Additional File Table S2. Protein Identifications using Ttru_1.4.
XP_004310611.1	PREDICTED: COP9 signalosome complex subunit 5 [Tursiops truncatus]	26.0479	7	31	7	1	334	37.555	6.54	29.6674	7	274.066	7	minor
XP_004310598.1	PREDICTED: LOW QUALITY PROTEIN: methylmalonic aciduria type A protein, mitochondrial [Tursiops truncatus]	7.41573	2	4	2	1	445	49.757	9.35	4.51454	2	55.87	2	minor
XP_004310588.1	PREDICTED: nucleolar and coiled-body phosphoprotein 1 [Tursiops truncatus]	6.94051	3	12	3	1	706	74.123	9.63	10.0339	3	133.21	3	minor
XP_004310582.1	PREDICTED: probable D-lactate dehydrogenase, mitochondrial [Tursiops truncatus]	11.5702	2	3	2	1	484	51.905	6.64	7.61902	2	31.89	1	minor
XP_004310579.1	PREDICTED: retinal rod rhodopsin-sensitive cGMP 3',5'-cyclic phosphodiesterase subunit delta [Tursiops truncatus]	20.6667	2	6	2	1	150	17.409	5.67	7.16518	2	114.077	2	minor
XP_004310549.1	PREDICTED: afadin [Tursiops truncatus]	4.39622	4	10	4	1	1797	199.172	6.76	12.1776	4	232.78	4	minor
XP_004310527.1	PREDICTED: mRNA cap guanine-N7 methyltransferase-like [Tursiops truncatus]	9.36455	2	10	2	1	299	34.844	7.05	12.0692	2	297.323	2	minor
XP_004310510.1	PREDICTED: CDKN2A-interacting protein [Tursiops truncatus]	4.63918	1	4	1	1	582	61.341	9.03	2.04319	1	14.1	1	minor
XP_004310493.1	PREDICTED: thioredoxin domain-containing protein 17 [Tursiops truncatus]	46.4789	4	24	4	1	142	15.883	5.02	29.9665	4	389.061	4	minor
XP_004310478.1	PREDICTED: acetoacetyl-CoA synthetase [Tursiops truncatus]	3.42262	2	4	2	1	672	75.06	6.83	3.61066	2	53.037	2	minor
XP_004310471.1	PREDICTED: heat shock protein HSP 90-beta isoform 3 [Tursiops truncatus]	52.3481	33	513	31	1	724	83.321	5.01	704.838	33	7263.53	33	minor
XP_004310469.1	PREDICTED: heat shock protein HSP 90-beta isoform 1 [Tursiops truncatus]	52.3481	33	513	31	1	724	83.259	5.03	704.838	33	7263.53	33	minor
XP_004310459.1	PREDICTED: LOW QUALITY PROTEIN: tripartite motif-containing protein 47 [Tursiops truncatus]	2.40137	1	2	1	1	583	63.934	6.64	1.79109	1	29.02	1	minor
XP_004310458.1	PREDICTED: tripartite motif-containing protein 65 [Tursiops truncatus]	3.5225	1	2	1	1	511	57.285	6.74	3.0507	1	107.38	1	minor
XP_004310446.1	PREDICTED: LOW QUALITY PROTEIN: galactokinase [Tursiops truncatus]	19.6429	4	20	4	1	392	41.846	5.67	28.1189	4	311.65	4	minor
XP_004310442.1	PREDICTED: 39S ribosomal protein L38, mitochondrial [Tursiops truncatus]	2.89474	1	4	1	1	380	44.621	8.91	4.48966	1	19.32	1	minor
XP_004310441.1	PREDICTED: peroxisomal acyl-coenzyme A oxidase 1 isoform 2 [Tursiops truncatus]	46.7474	21	112	21	1	661	74.627	7.28	193.193	21	1797.47	21	minor
XP_004310440.1	PREDICTED: peroxisomal acyl-coenzyme A oxidase 1 isoform 1 [Tursiops truncatus]	46.7474	21	112	21	1	661	74.782	6.99	193.193	21	1797.47	21	minor
XP_004310438.1	PREDICTED: signal recognition particle 68 kDa protein isoform 3 [Tursiops truncatus]	14.2857	5	11	5	1	525	60.191	7.4	12.9795	5	180.27	5	minor
XP_004310437.1	PREDICTED: signal recognition particle 68 kDa protein isoform 2 [Tursiops truncatus]	11.0345	4	9	4	1	580	65.613	6.99	10.4954	4	163.24	4	minor
XP_004310436.1	PREDICTED: signal recognition particle 68 kDa protein isoform 1 [Tursiops truncatus]	12.1359	5	11	5	1	618	70.217	8.47	12.9795	5	180.27	5	minor
XP_004310434.1	PREDICTED: exocyst complex component 7 isoform 5 [Tursiops truncatus]	12.8637	5	12	5	1	653	74.877	6.61	11.2236	5	148.4	5	minor
XP_004310433.1	PREDICTED: exocyst complex component 7 isoform 4 [Tursiops truncatus]	12.426	5	12	5	1	676	77.465	6.67	11.2236	5	148.4	5	minor
XP_004310432.1	PREDICTED: exocyst complex component 7 isoform 3 [Tursiops truncatus]	12.2807	5	12	5	1	684	78.222	6.98	11.2236	5	148.4	5	minor
XP_004310431.1	PREDICTED: exocyst complex component 7 isoform 2 [Tursiops truncatus]	14.2037	6	14	6	1	697	79.675	6.86	13.7544	6	230.43	6	minor
XP_004310430.1	PREDICTED: exocyst complex component 7 isoform 1 [Tursiops truncatus]	11.8812	5	12	5	1	707	80.81	6.98	11.2236	5	148.4	5	minor
XP_004310423.1	PREDICTED: kynurenine--oxoglutarate transaminase 1 [Tursiops truncatus]	31.3679	8	32	8	1	424	47.805	6.9	46.3435	8	432.886	8	minor
XP_004310421.1	PREDICTED: phytanoyl-CoA dioxygenase domain-containing protein 1 isoform 2 [Tursiops truncatus]	8.51852	2	4	2	1	270	29.997	5.71	4.97505	2	81	2	minor
XP_004310420.1	PREDICTED: phytanoyl-CoA dioxygenase domain-containing protein 1 isoform 1 [Tursiops truncatus]	7.90378	2	4	2	1	291	32.357	6.18	4.97505	2	81	2	minor
XP_004310419.1	PREDICTED: endophilin-B2 [Tursiops truncatus]	22.2222	8	34	8	1	405	44.852	5.81	36.523	8	353.007	8	minor
XP_004310414.1	PREDICTED: serine/threonine-protein phosphatase 2A activator [Tursiops truncatus]	48.2639	10	78	10	1	288	32.862	6.92	134.56	10	1356.04	10	minor
XP_004310413.1	PREDICTED: transferrin receptor protein 1 [Tursiops truncatus]	4.18994	2	10	2	1	716	80.439	6.39	8.9908	2	181.03	2	minor
XP_004310407.1	PREDICTED: dnaJ homolog subfamily A member 3, mitochondrial, partial [Tursiops truncatus]	13.2029	3	12	3	1	409	44.785	8.81	13.2232	3	115.227	3	minor
XP_004310402.1	PREDICTED: LOW QUALITY PROTEIN: periplakin [Tursiops truncatus]	17.226	24	62	24	1	1788	207.1	5.4	74.6018	24	962.48	24	minor
XP_004310400.1	PREDICTED: nmrA-like family domain-containing protein 1 [Tursiops truncatus]	5.35117	1	1	1	1	299	33.019	6.55	0	1			minor
XP_004310395.1	PREDICTED: E3 ubiquitin-protein ligase MGRN1 isoform 3 [Tursiops truncatus]	4.93601	1	2	1	1	547	59.665	5.39	0	1	18.26	1	minor
XP_004310394.1	PREDICTED: E3 ubiquitin-protein ligase MGRN1 isoform 2 [Tursiops truncatus]	4.91803	1	2	1	1	549	59.788	5.06	0	1	18.26	1	minor
XP_004310393.1	PREDICTED: E3 ubiquitin-protein ligase MGRN1 isoform 1 [Tursiops truncatus]	4.72855	1	2	1	1	571	62.224	5.4	0	1	18.26	1	minor
XP_004310385.1	PREDICTED: LOW QUALITY PROTEIN: acetyl-CoA carboxylase 1 [Tursiops truncatus]	2.31643	3	6	3	1	2288	259.355	6.6	7.19356	3	52.0533	3	minor
XP_004310364.1	PREDICTED: ribonuclease inhibitor [Tursiops truncatus]	76.8692	18	275	18	1	428	45.828	4.73	469.602	18	5241.31	18	minor
XP_004310353.1	PREDICTED: fatty acid synthase [Tursiops truncatus]	31.9258	42	243	42	1	2155	233.92	6.35	346.313	42	3707.37	42	minor
XP_004310344.1	PREDICTED: LOW QUALITY PROTEIN: protein disulfide-isomerase [Tursiops truncatus]	61.1219	25	341	25	1	517	57.611	4.97	501.482	25	5983.26	25	minor
XP_004310343.1	PREDICTED: rho GDP-dissociation inhibitor 1 isoform 2 [Tursiops truncatus]	56.25	6	134	6	1	160	18.388	5.31	143.039	5	2168.58	6	minor
XP_004310342.1	PREDICTED: rho GDP-dissociation inhibitor 1 isoform 1 [Tursiops truncatus]	56.8627	8	150	8	1	204	23.419	5.2	162.538	7	2390.18	8	minor
XP_004310341.1	PREDICTED: LOW QUALITY PROTEIN: THO complex subunit 4 [Tursiops truncatus]	15.1163	2	20	2	1	258	27.144	11.14	25.4942	2	502.12	2	minor
XP_004310339.1	PREDICTED: LOW QUALITY PROTEIN: ethanolamine-phosphate cytidylyltransferase [Tursiops truncatus]	8.14249	2	8	2	1	393	44.093	6.18	9.8308	2	54.54	2	minor
XP_004310328.1	PREDICTED: casein kinase I isoform delta isoform 2 [Tursiops truncatus]	5.37897	2	4	2	1	409	46.775	9.63	2.92141	2	42.57	2	minor
XP_004310327.1	PREDICTED: casein kinase I isoform delta isoform 1 [Tursiops truncatus]	5.3012	2	4	2	1	415	47.272	9.73	2.92141	2	42.57	2	minor
XP_004310322.1	PREDICTED: peptidyl-prolyl cis-trans isomerase F, mitochondrial, partial [Tursiops truncatus]	11.4094	1	2	1	1	149	15.984	9.39	4.24265	1	61.74	1	minor
XP_004310316.1	PREDICTED: fragile X mental retardation syndrome-related protein 1-like [Tursiops truncatus]	18.3486	3	8	2	1	218	24.374	6.38	11.0502	3	117.497	3	minor
XP_004310315.1	PREDICTED: LOW QUALITY PROTEIN: rho-associated protein kinase 2 [Tursiops truncatus]	13.1559	10	34	8	1	1353	157.061	5.77	43.0647	10	487.036	10	minor
XP_004310311.1	PREDICTED: protein disulfide-isomerase A6 isoform 2 [Tursiops truncatus]	38.4091	13	153	13	1	440	48.084	5.01	294.314	13	3449.07	13	minor
XP_004310310.1	PREDICTED: protein disulfide-isomerase A6 isoform 1 [Tursiops truncatus]	37.7232	13	153	13	1	448	48.885	4.91	294.314	13	3449.07	13	minor
XP_004310303.1	PREDICTED: egl nine homolog 1 [Tursiops truncatus]	12.9187	2	7	2	1	418	44.79	8.97	4.34261	2	29.1967	2	minor
XP_004332777.1	PREDICTED: LOW QUALITY PROTEIN: solute carrier family 6 (neurotransmitter transporter, glycine), member 9 [Tursiops truncatus]	3.87324	2	4	2	1	568	63.349	6.98	5.16981	2	87.0262	2	other
XP_004332746.1	PREDICTED: LOW QUALITY PROTEIN: vesicle amine transport protein 1 homolog (T. californica)-like, partial [Tursiops truncatus]	12.6079	5	10	5	1	579	63.318	8.79	15.9182	5	169.762	5	other
XP_004332742.1	PREDICTED: LOW QUALITY PROTEIN: solute carrier family 9, subfamily A (NHE3, cation proton antiporter 3), member 3 [Tursiops truncatus]	4.49591	2	4	2	1	734	81.606	9.1	5.46068	2	26.16	2	other
XP_004332705.1	PREDICTED: LOW QUALITY PROTEIN: ATPase, Na+/K+ transporting, beta 3 polypeptide [Tursiops truncatus]	11.2782	3	16	3	1	266	30.083	6.98	19.4613	3	313.316	3	other
XP_004332655.1	PREDICTED: LOW QUALITY PROTEIN: protein tyrosine phosphatase, receptor type, S, partial [Tursiops truncatus]	7.2005	6	12	4	1	1611	180.321	6.61	19.1065	6	235.06	6	other
XP_004332512.1	PREDICTED: LOW QUALITY PROTEIN: coiled-coil domain containing 22, partial [Tursiops truncatus]	15.2941	5	19	5	1	510	57.818	6.35	19.3964	5	208.198	5	other
XP_004332489.1	PREDICTED: LOW QUALITY PROTEIN: fibroblast growth factor receptor 3 [Tursiops truncatus]	1.0582	1	8	0	4	756	83.268	8.22	7.07561	1	35.9242	1	other
XP_004332414.1	PREDICTED: LOW QUALITY PROTEIN: replication protein A2, 32kDa [Tursiops truncatus]	6.26781	1	2	1	1	351	38.13	7.61	2.69005	1	0	1	other
XP_004332335.1	PREDICTED: LOW QUALITY PROTEIN: heat shock 70kD protein 12B [Tursiops truncatus]	13.5569	7	16	5	1	686	75.414	8.51	11.94	7	172.669	7	other
XP_004332191.1	PREDICTED: LOW QUALITY PROTEIN: keratin 79, partial [Tursiops truncatus]	1.84211	1	22	0	7	380	41.75	5.94	14.4855	1	101.718	1	other
XP_004332161.1	PREDICTED: LOW QUALITY PROTEIN: ceruloplasmin (ferroxidase), partial [Tursiops truncatus]	17.9935	12	102	12	1	917	103.854	6.07	132.465	12	1576.58	12	other
XP_004332154.1	PREDICTED: LOW QUALITY PROTEIN: myosin XVA [Tursiops truncatus]	0.200631	1	6	0	0	3489	389.463	9.41	5.31263	1	110.424	1	other
XP_004332146.1	PREDICTED: LOW QUALITY PROTEIN: complement component 3 [Tursiops truncatus]	53.7836	61	818	61	1	1599	180.319	6.39	1212.21	61	13497	61	other
XP_004332127.1	PREDICTED: LOW QUALITY PROTEIN: parvin, beta [Tursiops truncatus]	9.2545	3	8	3	1	389	43.807	7.44	9.36446	3	148.69	3	other
XP_004332109.1	PREDICTED: LOW QUALITY PROTEIN: biglycan [Tursiops truncatus]	23.0284	5	30	5	1	317	34.592	8.88	45.9279	5	489.674	5	other
XP_004331769.1	PREDICTED: mammalian ependymin-related protein 1-like, partial [Tursiops truncatus]	6.76692	1	2	1	1	133	15.414	4.7	2.48526	1	40.84	1	other
XP_004330923.1	PREDICTED: LOW QUALITY PROTEIN: solute carrier family 12 member 4 [Tursiops truncatus]	0.737327	1	2	0	2	1085	119.5	8.02	2.06269	1	29.36	1	other
XP_004329960.1	PREDICTED: LOW QUALITY PROTEIN: CD151 antigen [Tursiops truncatus]	12.253	3	13	3	1	253	28.037	7.47	20.3907	3	154.55	2	other
XP_004329593.1	PREDICTED: LOW QUALITY PROTEIN: WD repeat-containing protein 81 [Tursiops truncatus]	0.977366	1	6	1	1	1944	211.934	5.77	2.12686	1	58.5	1	other
XP_004329590.1	PREDICTED: LOW QUALITY PROTEIN: pigment epithelium-derived factor [Tursiops truncatus]	44.2308	15	71	15	1	416	46.421	7.23	115.637	15	1526.23	15	other
XP_004329187.1	PREDICTED: mesencephalic astrocyte-derived neurotrophic factor [Tursiops truncatus]	34.6369	5	24	5	1	179	20.269	8.54	27.2277	5	229.5	5	other
XP_004328758.1	PREDICTED: collagen alpha-2(VI) chain-like isoform 2 [Tursiops truncatus]	26.8053	18	129	2	1	914	96.629	6.13	181.77	18	1430.52	18	other
XP_004328757.1	PREDICTED: collagen alpha-2(VI) chain-like isoform 1 [Tursiops truncatus]	31.8227	26	216	10	1	1015	107.885	6.44	333.312	26	2499.86	26	other
XP_004327621.1	PREDICTED: LOW QUALITY PROTEIN: primary amine oxidase, lung isozyme-like [Tursiops truncatus]	5.6266	2	4	2	1	391	42.943	5.47	4.26243	2	74.6686	2	other
XP_004327575.1	PREDICTED: LOW QUALITY PROTEIN: ras-related GTP-binding protein A [Tursiops truncatus]	6.40669	2	4	2	1	359	41.184	9.63	5.6547	2	33.11	2	other
XP_004326702.1	PREDICTED: LOW QUALITY PROTEIN: collagen alpha-3(V) chain, partial [Tursiops truncatus]	1.03627	1	2	1	1	1544	150.151	7.09	1.61581	1	49.96	1	other
XP_004326616.1	PREDICTED: LOW QUALITY PROTEIN: transmembrane protein 120A [Tursiops truncatus]	2.86533	1	4	1	1	349	41.272	8.76	2.37405	1	36.19	1	other
XP_004325852.1	PREDICTED: LOW QUALITY PROTEIN: transcription factor AP-2-delta-like [Tursiops truncatus]	1.99115	1	2	1	1	452	49.52	8.16	1.93201	1	27.53	1	other
XP_004325771.1	PREDICTED: LOW QUALITY PROTEIN: myelin-associated glycoprotein [Tursiops truncatus]	20.8791	11	23	11	1	637	70.176	5.01	26.3154	9	341.48	11	other
XP_004325640.1	PREDICTED: LOW QUALITY PROTEIN: 182 kDa tankyrase-1-binding protein, partial [Tursiops truncatus]	28.7493	29	101	29	1	1767	185.922	4.92	114.768	29	1646.79	29	other
XP_004325619.1	PREDICTED: LOW QUALITY PROTEIN: zinc finger CCCH domain-containing protein 4-like [Tursiops truncatus]	1.41593	1	2	1	1	1130	121.114	6.51	2.4582	1	15.18	1	other
XP_004325264.1	PREDICTED: LOW QUALITY PROTEIN: pre-mRNA-processing factor 6 [Tursiops truncatus]	4.67588	3	6	3	1	941	106.487	8.09	5.87309	3	94.09	3	other
XP_004324853.1	PREDICTED: ubiquitin carboxyl-terminal hydrolase 11 isoform 2 [Tursiops truncatus]	5.55556	2	19	1	1	756	85.936	6.04	18.5964	2	192.485	2	other
XP_004324852.1	PREDICTED: ubiquitin carboxyl-terminal hydrolase 11 isoform 1 [Tursiops truncatus]	4.56522	2	19	1	1	920	104.437	5.85	18.5964	2	192.485	2	other
XP_004324628.1	PREDICTED: LOW QUALITY PROTEIN: ELAV-like protein 1 [Tursiops truncatus]	18.3486	4	29	4	1	327	36.353	9.06	44.4533	4	538.317	4	other
XP_004324474.1	PREDICTED: LOW QUALITY PROTEIN: myeloperoxidase [Tursiops truncatus]	4.37236	2	4	2	1	709	79.59	9.06	3.92094	2	42.56	2	other
XP_004323846.1	PREDICTED: LOW QUALITY PROTEIN: myosin-7B [Tursiops truncatus]	0.826873	2	12	0	3	1935	219.439	5.74	12.943	2	230.6	2	other
XP_004323733.1	PREDICTED: LOW QUALITY PROTEIN: guanine nucleotide-binding protein-like 1 [Tursiops truncatus]	9.40594	4	12	4	1	606	68.527	5.67	13.9773	4	193.69	4	other
XP_004322828.1	PREDICTED: LOW QUALITY PROTEIN: membrane-associated progesterone receptor component 2-like [Tursiops truncatus]	26.7206	5	24	4	1	247	26.171	5.2	32.0458	5	509.269	5	other
XP_004322164.1	PREDICTED: fibroblast growth factor 2 [Tursiops truncatus]	4.54545	1	2	1	1	154	17.347	9.51	0	1	40.7	1	other
XP_004320538.1	PREDICTED: LOW QUALITY PROTEIN: c-Jun-amino-terminal kinase-interacting protein 3 [Tursiops truncatus]	4.19162	4	8	3	1	1336	147.48	5.43	9.16161	4	112.49	4	other
XP_004320371.1	PREDICTED: LOW QUALITY PROTEIN: vascular endothelial growth factor receptor 2-like [Tursiops truncatus]	0.521853	1	6	0	4	1533	170.489	6.96	5.53266	1	72.3024	1	other
XP_004320134.1	PREDICTED: LOW QUALITY PROTEIN: V-set and immunoglobulin domain-containing protein 1-like [Tursiops truncatus]	9.69267	2	9	2	1	423	45.815	5.06	9.30824	2	114.57	2	other
XP_004319220.1	PREDICTED: carnosine synthase 1 [Tursiops truncatus]	3.50665	2	4	2	1	827	88.748	6.32	5.3336	2	81.93	2	other
XP_004318812.1	PREDICTED: LOW QUALITY PROTEIN: thyroid receptor-interacting protein 6 [Tursiops truncatus]	7.86749	2	4	2	1	483	50.908	7.46	1.92975	2	45.21	2	other
XP_004318754.1	PREDICTED: LOW QUALITY PROTEIN: amyloid-like protein 1 [Tursiops truncatus]	10.6481	3	12	3	1	648	72.67	5.87	15.646	3	105.81	3	other
XP_004318336.1	PREDICTED: LOW QUALITY PROTEIN: acyl-coenzyme A thioesterase 2, mitochondrial [Tursiops truncatus]	31.4655	10	71	9	1	464	50.665	8.48	118.248	10	1276.12	10	other
XP_004318112.1	PREDICTED: heterogeneous nuclear ribonucleoprotein K [Tursiops truncatus]	3.19829	1	12	1	1	469	51.098	5.59	25.4668	1	308.603	1	other
XP_004317898.1	PREDICTED: LOW QUALITY PROTEIN: proto-oncogene tyrosine-protein kinase Src [Tursiops truncatus]	10.2041	5	15	3	1	539	59.223	7.18	10.3664	5	94.0069	4	other
XP_004316619.1	PREDICTED: LOW QUALITY PROTEIN: N-acetylserotonin O-methyltransferase-like protein [Tursiops truncatus]	9.68801	4	19	4	1	609	66.665	7.27	29.7015	4	349.355	4	other
XP_004316063.1	PREDICTED: protein preY, mitochondrial-like [Tursiops truncatus]	14.5455	1	1	1	1	110	12.441	8.5	2.27932	1			other
XP_004315978.1	PREDICTED: LOW QUALITY PROTEIN: COP9 signalosome complex subunit 3 [Tursiops truncatus]	11.4144	3	6	3	1	403	45.621	6.65	9.06276	3	106.053	3	other
XP_004315641.1	PREDICTED: LOW QUALITY PROTEIN: host cell factor 1 [Tursiops truncatus]	0.767494	1	1	1	1	2215	226.778	7.87	1.67019	1			other
XP_004315216.1	PREDICTED: LOW QUALITY PROTEIN: rab-like protein 6 [Tursiops truncatus]	10.7198	5	14	5	1	653	72.347	5.27	8.28163	5	94.6657	5	other
XP_004315189.1	PREDICTED: LOW QUALITY PROTEIN: calcium-binding protein 39 [Tursiops truncatus]	25.2199	8	60	7	1	341	39.874	6.89	70.05	8	562.107	8	other
XP_004314927.1	PREDICTED: ferritin light chain [Tursiops truncatus]	36	4	14	4	1	175	20.162	6.54	25.8822	4	245.383	4	other
XP_004313940.1	PREDICTED: LOW QUALITY PROTEIN: receptor-type tyrosine-protein phosphatase F, partial [Tursiops truncatus]	4.10127	5	12	3	1	1975	219.873	7.68	14.7691	5	185.93	5	other
XP_004313816.1	PREDICTED: LOW QUALITY PROTEIN: vinexin [Tursiops truncatus]	1.85185	1	2	1	1	702	78.243	9.7	3.07042	1	80.47	1	other
XP_004313811.1	PREDICTED: PDZ and LIM domain protein 2 [Tursiops truncatus]	4.16667	1	1	1	1	360	38.898	8.63			48.73	1	other
XP_004313586.1	PREDICTED: LOW QUALITY PROTEIN: protein diaphanous homolog 1 [Tursiops truncatus]	10.3704	8	29	8	1	1080	121.169	5.47	39.9673	8	396.54	8	other
XP_004312783.1	PREDICTED: LOW QUALITY PROTEIN: rho GTPase-activating protein 39 [Tursiops truncatus]	1.7071	1	1	1	1	1113	124.916	7.74			20.83	1	other
XP_004311686.1	PREDICTED: LOW QUALITY PROTEIN: charged multivesicular body protein 4a [Tursiops truncatus]	12.8405	2	5	2	1	257	28.047	4.97	4.58824	2	81.8864	2	other
XP_004310720.1	PREDICTED: bcl-2-like protein 13 [Tursiops truncatus]	50.7795	12	73	12	1	449	46.87	4.42	120.275	11	1163.26	12	other
XP_004310513.1	PREDICTED: LOW QUALITY PROTEIN: trafficking protein particle complex subunit 11 [Tursiops truncatus]	1.05008	1	2	1	1	1238	139.662	8.4	2.6406	1	74.11	1	other
XP_004310321.1	PREDICTED: LOW QUALITY PROTEIN: annexin A11-like [Tursiops truncatus]	29.3307	13	94	12	1	508	54.735	7.18	127.459	13	1790.79	13	other
YP_002587072.1	cytochrome b (mitochondrion) [Tursiops truncatus]	2.37467	1	2	1	1	379	42.7	7.64	1.97682	1	39.45	1	YP
YP_002587070.1	NADH dehydrogenase subunit 5 (mitochondrion) [Tursiops truncatus]	11.2211	4	23	4	1	606	68.657	9.1	31.6808	4	317.399	4	YP
YP_002587069.1	NADH dehydrogenase subunit 4 (mitochondrion) [Tursiops truncatus]	15.0327	4	14	4	1	459	52.025	9.31	22.1341	4	168.395	4	YP
YP_002587067.1	NADH dehydrogenase subunit 3 (mitochondrion) [Tursiops truncatus]	13.0435	1	6	1	1	115	13.069	4.64	3.69985	1	92.98	1	YP
YP_002587066.1	cytochrome c oxidase subunit III (mitochondrion) [Tursiops truncatus]	5.36398	1	14	1	1	261	30.091	6.99	6.4657	1	72.57	1	YP
YP_002587065.1	ATP synthase F0 subunit 6 (mitochondrion) [Tursiops truncatus]	8.40708	2	8	2	1	226	25.051	10.11	8.77652	2	74.8907	2	YP
YP_002587064.1	ATP synthase F0 subunit 8 (mitochondrion) [Tursiops truncatus]	38.0952	2	18	2	1	63	7.412	9.79	34.5375	2	271.707	2	YP
YP_002587063.1	cytochrome c oxidase subunit II (mitochondrion) [Tursiops truncatus]	18.9427	3	32	3	1	227	25.901	4.73	52.2556	3	574.293	3	YP
YP_002587062.1	cytochrome c oxidase subunit I (mitochondrion) [Tursiops truncatus]	10.8527	3	34	3	1	516	57.161	6.67	66.2265	3	323.632	3	YP
YP_002587061.1	NADH dehydrogenase subunit 2 (mitochondrion) [Tursiops truncatus]	4.61095	2	6	2	1	347	38.989	9.88	5.89008	2	31.55	2	YP
YP_002587060.1	NADH dehydrogenase subunit 1 (mitochondrion) [Tursiops truncatus]	8.80503	2	12	2	1	318	35.761	7.99	16.7779	2	192.462	2	YP

### Sheet: Table S3
Additional File Table S3. Protein Identifications using NIST_Tur_tru v1
Accession	Description	Coverage	# Peptides	# PSMs	# Unique Peptides	# Protein Groups	# AAs	MW [kDa]	calc. pI	Score Sequest HT	# Peptides Sequest HT	Score Mascot	# Peptides Mascot	NCBI Category
YP_002587072.1	cytochrome b (mitochondrion) [Tursiops truncatus]	2.37467	1	2	1	1	379	42.7	7.64	1.97682	1	39.45	1	YP
YP_002587070.1	NADH dehydrogenase subunit 5 (mitochondrion) [Tursiops truncatus]	11.2211	4	23	4	1	606	68.657	9.1	31.6808	4	298.576	4	YP
YP_002587069.1	NADH dehydrogenase subunit 4 (mitochondrion) [Tursiops truncatus]	15.0327	4	15	4	1	459	52.025	9.31	22.1341	4	168	4	YP
YP_002587067.1	NADH dehydrogenase subunit 3 (mitochondrion) [Tursiops truncatus]	13.0435	1	6	1	1	115	13.069	4.64	3.69985	1	92.98	1	YP
YP_002587066.1	cytochrome c oxidase subunit III (mitochondrion) [Tursiops truncatus]	5.36398	1	14	1	1	261	30.091	6.99	6.4657	1	72.57	1	YP
YP_002587065.1	ATP synthase F0 subunit 6 (mitochondrion) [Tursiops truncatus]	8.40708	2	8	2	1	226	25.051	10.11	8.77652	2	74.14	2	YP
YP_002587064.1	ATP synthase F0 subunit 8 (mitochondrion) [Tursiops truncatus]	38.0952	2	18	2	1	63	7.412	9.79	34.5375	2	271.707	2	YP
YP_002587063.1	cytochrome c oxidase subunit II (mitochondrion) [Tursiops truncatus]	18.9427	3	32	3	1	227	25.901	4.73	52.2556	3	570.545	3	YP
YP_002587062.1	cytochrome c oxidase subunit I (mitochondrion) [Tursiops truncatus]	10.8527	3	34	3	1	516	57.161	6.67	66.2265	3	316.247	3	YP
YP_002587061.1	NADH dehydrogenase subunit 2 (mitochondrion) [Tursiops truncatus]	2.59366	1	4	1	1	347	38.989	9.88	4.25905	1	37.18	1	YP
YP_002587060.1	NADH dehydrogenase subunit 1 (mitochondrion) [Tursiops truncatus]	8.80503	2	12	2	1	318	35.761	7.99	16.7779	2	182.115	2	YP
XP_019796372.1	PREDICTED: WD repeat-containing protein 36 isoform X2 [Tursiops truncatus]	1.04773	1	2	1	1	859	95.476	7.93	1.6788	1	0	1	identical
XP_004331364.1	PREDICTED: 40S ribosomal protein S27-like [Tursiops truncatus]	22.8916	2	10	1	1	83	9.325	8.94	11.8012	2	92.11	2	identical
XP_004331096.1	PREDICTED: ganglioside-induced differentiation-associated protein 1 isoform X2 [Tursiops truncatus]	16.8966	5	12	5	1	290	33.473	9.11	18.5672	5	156.83	5	identical
XP_004331095.1	PREDICTED: ganglioside-induced differentiation-associated protein 1 isoform X1 [Tursiops truncatus]	13.6872	5	12	5	1	358	41.282	8.69	18.5672	5	156.83	5	identical
XP_004330560.1	PREDICTED: histone H3.1 [Tursiops truncatus]	5.14706	1	6	0	3	136	15.327	10.4	3.35261	1	72.4567	1	identical
XP_004329083.1	PREDICTED: proteasome subunit beta type-7 [Tursiops truncatus]	3.61011	1	4	1	1	277	29.886	7.3	4.17448	1	28.7	1	identical
XP_004328715.1	PREDICTED: myosin regulatory light chain 2, skeletal muscle isoform [Tursiops truncatus]	80	13	200	13	1	170	19.101	4.86	283.102	13	2925.15	13	identical
XP_004328516.1	PREDICTED: retinol dehydrogenase 12-like [Tursiops truncatus]	10.303	2	4	2	1	330	36.379	9.03	4.92994	2	86.17	2	identical
XP_004327933.2	PREDICTED: solute carrier family 2, facilitated glucose transporter member 2 isoform X1 [Tursiops truncatus]	1.9084	1	4	1	1	524	57.122	7.46	5.37514	1	54.98	1	identical
XP_004326537.1	PREDICTED: histone H2A type 1-A [Tursiops truncatus]	7.08661	1	22	0	3	127	13.681	9.74	17.2351	1	339.89	1	identical
XP_004326536.1	PREDICTED: histone H2B type 1-A [Tursiops truncatus]	15.748	2	82	0	2	127	14.334	10.2	32.1454	2	591.185	2	identical
XP_004326534.1	PREDICTED: histone H2B type 1-A-like [Tursiops truncatus]	15.748	2	82	0	2	127	14.294	10.07	32.1454	2	591.185	2	identical
XP_004326459.1	PREDICTED: retinol-binding protein 1 [Tursiops truncatus]	29.6296	5	16	5	1	135	15.799	4.92	17.6936	4	268.021	5	identical
XP_004326088.1	PREDICTED: WD repeat-containing protein 36 isoform X1 [Tursiops truncatus]	1.00559	1	2	1	1	895	99.333	7.46	1.6788	1	0	1	identical
XP_004325127.1	PREDICTED: NADH dehydrogenase [ubiquinone] 1 alpha subcomplex subunit 8 [Tursiops truncatus]	41.2621	6	58	6	1	206	23.749	9.26	98.7024	6	850.59	6	identical
XP_004324907.1	PREDICTED: thyroxine-binding globulin [Tursiops truncatus]	25.4762	9	38	9	1	420	47.203	6.64	37.6525	9	694.382	9	identical
XP_004324772.1	PREDICTED: serine dehydratase-like [Tursiops truncatus]	41.3374	9	32	9	1	329	34.364	6.79	58.2407	9	624.21	9	identical
XP_004324704.1	PREDICTED: proenkephalin-A [Tursiops truncatus]	6.08365	1	2	1	1	263	29.973	6.61	2.85016	1	42.15	1	identical
XP_004323680.1	PREDICTED: potassium voltage-gated channel subfamily A member 1 [Tursiops truncatus]	8.68687	4	10	1	1	495	56.232	5.14	6.31666	4	38.08	4	identical
XP_004323093.1	PREDICTED: myelin P2 protein [Tursiops truncatus]	23.4848	4	8	4	1	132	14.944	9.61	9.98803	4	120.335	4	identical
XP_004322473.1	PREDICTED: fatty acid-binding protein, intestinal [Tursiops truncatus]	14.3939	1	2	1	1	132	15.145	7.24	2.21549	1	30.56	1	identical
XP_004322264.2	PREDICTED: neurofilament medium polypeptide [Tursiops truncatus]	50.1166	38	167	34	1	858	96.461	4.88	284.416	37	2723.22	37	identical
XP_004322052.1	PREDICTED: actin, aortic smooth muscle [Tursiops truncatus]	69.2308	19	492	3	1	377	41.982	5.39	623.214	19	7713.26	19	identical
XP_004321981.1	PREDICTED: pancreatic lipase-related protein 2 isoform X1 [Tursiops truncatus]	4.21053	1	5	1	1	475	53.291	7.9	0	1	0	1	identical
XP_004321705.1	PREDICTED: claudin-11 [Tursiops truncatus]	22.2222	2	8	2	1	207	22.051	7.94	12.1034	2	165.9	2	identical
XP_004321634.1	PREDICTED: 39S ribosomal protein L19, mitochondrial [Tursiops truncatus]	4.79452	1	2	1	1	292	33.589	9.45	0	1	0	1	identical
XP_004321498.2	PREDICTED: AMP deaminase 1 isoform X2 [Tursiops truncatus]	15.4639	9	20	8	1	776	89.643	7.17	32.6831	9	391.43	9	identical
XP_004321497.2	PREDICTED: AMP deaminase 1 isoform X1 [Tursiops truncatus]	15.3846	9	20	8	1	780	90.199	7.17	32.6831	9	391.43	9	identical
XP_004319603.1	PREDICTED: 60S ribosomal protein L36a [Tursiops truncatus]	6.33803	1	4	1	1	142	16.399	10.36	3.37421	1	68.28	1	identical
XP_004319257.1	PREDICTED: vesicular glutamate transporter 2 [Tursiops truncatus]	13.0584	4	11	4	1	582	64.605	6.83	14.3239	4	118.17	4	identical
XP_004317794.1	PREDICTED: opalin [Tursiops truncatus]	38.4615	4	8	4	1	156	16.962	5.27	11.0996	4	110.097	4	identical
XP_004316797.1	PREDICTED: apolipoprotein A-IV [Tursiops truncatus]	60.2632	22	248	22	1	380	43.106	5.64	353	22	3562.98	22	identical
XP_004316553.1	PREDICTED: gastrokine-1 [Tursiops truncatus]	24.4565	3	6	3	1	184	20.275	8.13	8.87286	3	60.25	3	identical
XP_004316168.2	PREDICTED: histone H3.3-like [Tursiops truncatus]	4.24242	1	6	0	3	165	18.388	10.35	3.35261	1	72.4567	1	identical
XP_004315997.1	PREDICTED: complexin-2 [Tursiops truncatus]	37.3134	4	10	4	1	134	15.385	5.08	19.4965	4	134.19	4	identical
XP_004315616.1	PREDICTED: geranylgeranyl pyrophosphate synthase-like [Tursiops truncatus]	4.87805	1	2	1	1	246	28.456	5.76	1.64116	1	30.28	1	identical
XP_004315079.1	PREDICTED: leucine-rich repeat-containing protein 19 [Tursiops truncatus]	2.97297	1	2	1	1	370	42.735	5.12	2.39234	1	18.98	1	identical
XP_004314411.1	PREDICTED: uricase [Tursiops truncatus]	35.6436	10	24	10	1	303	34.937	7.88	34.42	10	362.677	10	identical
XP_004313909.2	PREDICTED: S-methylmethionine--homocysteine S-methyltransferase BHMT2 [Tursiops truncatus]	37.4656	10	56	7	1	363	39.956	7.85	77.1787	10	923.08	10	identical
XP_004313350.1	PREDICTED: vitamin K-dependent protein S [Tursiops truncatus]	16.7407	10	38	10	1	675	75.027	5.59	36.659	10	491.345	10	identical
XP_004311827.1	PREDICTED: renin isoform X2 [Tursiops truncatus]	11.0553	2	4	2	1	398	43.733	6.04	5.80149	2	91.53	2	identical
XP_004311826.1	PREDICTED: renin isoform X1 [Tursiops truncatus]	10.9726	2	4	2	1	401	44.062	6.24	5.80149	2	91.53	2	identical
XP_004311545.1	PREDICTED: small muscular protein [Tursiops truncatus]	40.6977	3	10	3	1	86	9.298	9.16	18.9371	3	270.35	3	identical
XP_019808301.1	PREDICTED: acyl-CoA:lysophosphatidylglycerol acyltransferase 1 isoform X3 [Tursiops truncatus]	4.32432	1	2	1	1	370	43.131	8.53	3.21463	1	83.64	1	major
XP_019808299.1	PREDICTED: acyl-CoA:lysophosphatidylglycerol acyltransferase 1 isoform X2 [Tursiops truncatus]	3.9312	1	2	1	1	407	46.52	9.32	3.21463	1	83.64	1	major
XP_019808298.1	PREDICTED: acyl-CoA:lysophosphatidylglycerol acyltransferase 1 isoform X1 [Tursiops truncatus]	3.80952	1	2	1	1	420	48.318	9.22	3.21463	1	83.64	1	major
XP_019808169.1	PREDICTED: prolow-density lipoprotein receptor-related protein 1-like [Tursiops truncatus]	12.7572	2	6	2	1	243	27.207	5.48	3.01944	2	74.5233	2	major
XP_019808125.1	PREDICTED: procollagen galactosyltransferase 2 [Tursiops truncatus]	1.11821	1	22	0	2	626	72.718	6.25	10.8168	1	123.376	1	major
XP_019808118.1	PREDICTED: torsin-1A-interacting protein 2 [Tursiops truncatus]	10.687	1	2	1	1	131	15.311	7.31	0	1	28.89	1	major
XP_019808117.1	PREDICTED: torsin-1A-interacting protein 2 [Tursiops truncatus]	7.65957	3	14	1	1	470	51.873	5.21	13.6975	3	205.54	3	major
XP_019808114.1	PREDICTED: torsin-1A-interacting protein 1 isoform X10 [Tursiops truncatus]	16.6667	6	29	4	1	582	65.783	8.03	23.9111	6	251.31	6	major
XP_019808113.1	PREDICTED: torsin-1A-interacting protein 1 isoform X9 [Tursiops truncatus]	16.2479	6	29	4	1	597	67.439	8.02	23.9111	6	251.31	6	major
XP_019808112.1	PREDICTED: torsin-1A-interacting protein 1 isoform X8 [Tursiops truncatus]	16.2479	6	29	4	1	597	67.201	6.83	23.9111	6	251.31	6	major
XP_019808111.1	PREDICTED: torsin-1A-interacting protein 1 isoform X7 [Tursiops truncatus]	16.1937	6	29	4	1	599	67.356	6.37	23.9111	6	251.31	6	major
XP_019808110.1	PREDICTED: torsin-1A-interacting protein 1 isoform X6 [Tursiops truncatus]	16.0066	6	29	4	1	606	68.263	6.65	23.9111	6	251.31	6	major
XP_019808108.1	PREDICTED: torsin-1A-interacting protein 1 isoform X5 [Tursiops truncatus]	15.8756	6	29	4	1	611	68.792	6.51	23.9111	6	251.31	6	major
XP_019808107.1	PREDICTED: torsin-1A-interacting protein 1 isoform X4 [Tursiops truncatus]	15.6704	6	29	4	1	619	69.54	6.24	23.9111	6	251.31	6	major
XP_019808106.1	PREDICTED: torsin-1A-interacting protein 1 isoform X3 [Tursiops truncatus]	15.62	6	29	4	1	621	69.919	6.67	23.9111	6	251.31	6	major
XP_019808105.1	PREDICTED: torsin-1A-interacting protein 1 isoform X2 [Tursiops truncatus]	15.52	6	29	4	1	625	70.378	6.51	23.9111	6	251.31	6	major
XP_019808104.1	PREDICTED: torsin-1A-interacting protein 1 isoform X1 [Tursiops truncatus]	15.4952	6	29	4	1	626	70.447	6.51	23.9111	6	251.31	6	major
XP_019808098.1	PREDICTED: elongation factor Ts, mitochondrial isoform X4 [Tursiops truncatus]	17.5	2	14	2	1	200	22.248	9.45	19.9995	2	342.72	2	major
XP_019808097.1	PREDICTED: elongation factor Ts, mitochondrial isoform X3 [Tursiops truncatus]	16.9082	2	14	2	1	207	22.961	9.64	19.9995	2	342.72	2	major
XP_019808096.1	PREDICTED: elongation factor Ts, mitochondrial isoform X2 [Tursiops truncatus]	16.5094	2	14	2	1	212	23.654	9.35	19.9995	2	342.72	2	major
XP_019807953.1	PREDICTED: centrosomal protein of 290 kDa isoform X5 [Tursiops truncatus]	0.391007	1	2	0	0	2046	239.75	5.99	2.16098	1	38.74	1	major
XP_019807951.1	PREDICTED: centrosomal protein of 290 kDa isoform X3 [Tursiops truncatus]	0.334868	1	2	0	0	2389	279.958	6.07	2.16098	1	38.74	1	major
XP_019807950.1	PREDICTED: centrosomal protein of 290 kDa isoform X2 [Tursiops truncatus]	0.326531	1	2	0	0	2450	286.993	5.94	2.16098	1	38.74	1	major
XP_019807947.1	PREDICTED: centrosomal protein of 290 kDa isoform X1 [Tursiops truncatus]	0.322971	1	2	0	0	2477	290.202	5.99	2.16098	1	38.74	1	major
XP_019807913.1	PREDICTED: mitochondrial pyruvate carrier 2 [Tursiops truncatus]	25.1969	4	38	4	1	127	14.116	10.33	51.6573	4	563.159	4	major
XP_019807893.1	PREDICTED: ETS domain-containing protein Elk-4 isoform X2 [Tursiops truncatus]	1.94175	1	4	1	1	412	44.823	6.71	3.64166	1	47.54	1	major
XP_019807892.1	PREDICTED: ETS domain-containing protein Elk-4 isoform X1 [Tursiops truncatus]	1.77384	1	4	1	1	451	48.975	7.12	3.64166	1	47.54	1	major
XP_019807879.1	PREDICTED: plasma membrane calcium-transporting ATPase 4 [Tursiops truncatus]	35.7884	21	98	12	1	964	106.263	6.9	134.53	20	1696.72	21	major
XP_019807874.1	PREDICTED: methionine-R-sulfoxide reductase B3 isoform X4 [Tursiops truncatus]	26.087	3	5	3	1	184	19.961	6.92	6.48541	2	98.2033	3	major
XP_019807871.1	PREDICTED: methionine-R-sulfoxide reductase B3 isoform X3 [Tursiops truncatus]	4.83871	1	2	1	1	248	27.256	10.35	2.5817	1	34.39	1	major
XP_019807870.1	PREDICTED: methionine-R-sulfoxide reductase B3 isoform X2 [Tursiops truncatus]	4.58015	1	2	1	1	262	28.865	9.95	2.5817	1	34.39	1	major
XP_019807869.1	PREDICTED: methionine-R-sulfoxide reductase B3 isoform X1 [Tursiops truncatus]	11.9355	2	4	2	1	310	33.653	9.38	6.48541	2	41.76	2	major
XP_019807855.1	PREDICTED: 60S ribosomal protein L3 [Tursiops truncatus]	17.5	7	53	7	1	400	45.668	9.98	56.9055	7	584.454	7	major
XP_019807789.1	PREDICTED: specifically androgen-regulated gene protein isoform X2 [Tursiops truncatus]	19.7222	3	19	3	1	360	38.09	10.11	13.3855	3	177.167	3	major
XP_019807787.1	PREDICTED: specifically androgen-regulated gene protein isoform X1 [Tursiops truncatus]	11.7355	3	19	3	1	605	64.417	9.35	13.3855	3	177.167	3	major
XP_019807786.1	PREDICTED: cytoplasmic dynein 1 heavy chain 1 [Tursiops truncatus]	33.0495	76	328	76	1	3171	364.196	6.32	454.35	75	4620.88	76	major
XP_019807778.1	PREDICTED: heat shock protein HSP 90-alpha [Tursiops truncatus]	58.9359	38	628	26	1	733	84.708	5.01	885.912	38	8698.47	37	major
XP_019807769.1	PREDICTED: transmembrane and coiled-coil domains protein 3 isoform X2 [Tursiops truncatus]	2.24215	1	3	1	1	446	49.811	7.78			0	1	major
XP_019807758.1	PREDICTED: protein lin-7 homolog A isoform X4 [Tursiops truncatus]	30.2469	4	12	2	1	162	18.102	9.54	15.4005	4	245.14	4	major
XP_019807756.1	PREDICTED: protein lin-7 homolog A isoform X3 [Tursiops truncatus]	28.8235	4	12	2	1	170	19.086	9.45	15.4005	4	245.14	4	major
XP_019807754.1	PREDICTED: protein lin-7 homolog A isoform X2 [Tursiops truncatus]	28.7554	6	17	3	1	233	26.025	8.97	19.1801	6	278.733	6	major
XP_019807752.1	PREDICTED: protein lin-7 homolog A isoform X1 [Tursiops truncatus]	21.9672	6	17	3	1	305	34.595	9.39	19.1801	6	278.733	6	major
XP_019807737.1	PREDICTED: LOW QUALITY PROTEIN: geranylgeranyl transferase type-2 subunit beta-like [Tursiops truncatus]	7.29483	2	4	2	1	329	36.364	5.03	2.1336	2	36.5	2	major
XP_019807670.1	PREDICTED: synaptotagmin-1 [Tursiops truncatus]	27.2401	7	16	5	1	279	31.291	6.8	20.322	7	176.05	7	major
XP_019807649.1	PREDICTED: antithrombin-III isoform X3 [Tursiops truncatus]	28.6036	14	97	14	1	444	50.89	6.65	127.555	14	1330.86	14	major
XP_019807648.1	PREDICTED: antithrombin-III isoform X1 [Tursiops truncatus]	35.0305	17	139	17	1	491	55.731	7.03	187.439	17	2082.12	17	major
XP_019807636.1	PREDICTED: rab GTPase-activating protein 1-like isoform X4 [Tursiops truncatus]	5.19481	1	7	1	1	308	35.608	5.71	11.7619	1	158.493	1	major
XP_019807634.1	PREDICTED: rab GTPase-activating protein 1-like isoform X2 [Tursiops truncatus]	1.50517	1	7	1	1	1063	120.719	5.33	11.7619	1	158.493	1	major
XP_019807633.1	PREDICTED: rab GTPase-activating protein 1-like isoform X1 [Tursiops truncatus]	1.49115	1	7	1	1	1073	121.801	5.48	11.7619	1	158.493	1	major
XP_019807626.1	PREDICTED: DNA replication licensing factor MCM5 [Tursiops truncatus]	4.22535	2	6	2	1	639	70.616	7.46	3.46748	2	13.27	2	major
XP_019807625.1	PREDICTED: target of Myb protein 1 [Tursiops truncatus]	10.2473	2	10	2	1	283	30.475	5.14	14.1443	2	232.129	2	major
XP_019807617.1	PREDICTED: phosphate carrier protein, mitochondrial, partial [Tursiops truncatus]	30.0654	3	47	3	1	153	16.522	8.97	59.7871	3	703.698	3	major
XP_019807607.1	PREDICTED: PRKC apoptosis WT1 regulator protein-like [Tursiops truncatus]	17.0103	3	6	3	1	194	22.162	4.83	7.913	3	95.62	3	major
XP_019807599.1	PREDICTED: LOW QUALITY PROTEIN: cytochrome b-c1 complex subunit Rieske, mitochondrial [Tursiops truncatus]	2.86738	1	6	1	1	279	30.486	9.06	3.81023	1	74.0267	1	major
XP_019807592.1	PREDICTED: arf-GAP with GTPase, ANK repeat and PH domain-containing protein 2 [Tursiops truncatus]	9.40541	4	14	3	1	925	95.7	9.66	16.2687	4	162.605	4	major
XP_019807584.1	PREDICTED: serine hydroxymethyltransferase, mitochondrial [Tursiops truncatus]	28.5429	8	56	8	1	501	56.027	7.01	78.2702	8	1269.92	8	major
XP_019807582.1	PREDICTED: prolow-density lipoprotein receptor-related protein 1-like, partial [Tursiops truncatus]	6.77966	2	7	2	1	472	51.461	5.15	10.9373	2	49.09	1	major
XP_019807577.1	PREDICTED: myosin light chain 6B [Tursiops truncatus]	47.4074	8	40	8	1	135	14.322	9.16	52.4464	8	529.879	8	major
XP_019807575.1	PREDICTED: cyclin-dependent kinase 2 [Tursiops truncatus]	2.77778	1	8	0	4	288	32.434	8.76	7.07561	1	32.3879	1	major
XP_019807572.1	PREDICTED: capZ-interacting protein, partial [Tursiops truncatus]	3.59116	1	2	1	1	362	39.091	10.08	2.29798	1	40.44	1	major
XP_019807564.1	PREDICTED: peroxiredoxin-6, partial [Tursiops truncatus]	81.2183	16	191	16	1	197	21.919	5.33	237.795	15	2913.62	16	major
XP_019807561.1	PREDICTED: astrotactin-1 [Tursiops truncatus]	13.0321	7	18	7	1	1151	128.054	5.24	18.9394	7	239.76	6	major
XP_019807539.1	PREDICTED: membrane cofactor protein-like [Tursiops truncatus]	3.84615	1	2	1	1	312	33.622	6.74	2.19727	1	29.57	1	major
XP_019807507.1	PREDICTED: glycogen synthase kinase-3 alpha [Tursiops truncatus]	26.5896	2	11	2	1	173	16.004	9.99	8.97102	2	151.42	2	major
XP_019807450.1	PREDICTED: ras-related protein Rab-32 [Tursiops truncatus]	4.46429	1	2	1	1	224	24.989	6.79	0	1	0	1	major
XP_019807446.1	PREDICTED: vascular non-inflammatory molecule 2 isoform X6 [Tursiops truncatus]	2.62626	1	2	1	1	495	56.094	6.86	2.87621	1	53.82	1	major
XP_019807445.1	PREDICTED: vascular non-inflammatory molecule 2 isoform X5 [Tursiops truncatus]	2.61044	1	2	1	1	498	56.317	7.23	2.87621	1	53.82	1	major
XP_019807444.1	PREDICTED: vascular non-inflammatory molecule 2 isoform X4 [Tursiops truncatus]	2.61044	1	2	1	1	498	56.271	6.98	2.87621	1	53.82	1	major
XP_019807443.1	PREDICTED: vascular non-inflammatory molecule 2 isoform X3 [Tursiops truncatus]	2.59481	1	2	1	1	501	56.712	6.98	2.87621	1	53.82	1	major
XP_019807441.1	PREDICTED: vascular non-inflammatory molecule 2 isoform X2 [Tursiops truncatus]	2.50482	1	2	1	1	519	58.538	6.98	2.87621	1	53.82	1	major
XP_019807439.1	PREDICTED: vascular non-inflammatory molecule 2 isoform X1 [Tursiops truncatus]	2.48092	1	2	1	1	524	59.379	6.76	2.87621	1	53.82	1	major
XP_019807424.1	PREDICTED: tRNA (adenine(58)-N(1))-methyltransferase catalytic subunit TRMT61A isoform X3 [Tursiops truncatus]	7.36842	1	2	1	1	285	30.913	7.11	2.88258	1	106.08	1	major
XP_019807405.1	PREDICTED: katanin p60 ATPase-containing subunit A1 [Tursiops truncatus]	2.44399	1	4	1	1	491	55.888	6.9	4.79098	1	27.93	1	major
XP_019807404.1	PREDICTED: tRNA (adenine(58)-N(1))-methyltransferase catalytic subunit TRMT61A isoform X2 [Tursiops truncatus]	7.26644	1	2	1	1	289	30.818	7.69	2.88258	1	106.08	1	major
XP_019807400.1	PREDICTED: tRNA (adenine(58)-N(1))-methyltransferase catalytic subunit TRMT61A isoform X1 [Tursiops truncatus]	6.93069	1	2	1	1	303	32.972	7.02	2.88258	1	106.08	1	major
XP_019807389.1	PREDICTED: A-kinase anchor protein 7 isoform X3 [Tursiops truncatus]	2.8103	1	2	1	1	427	47.64	8.82	2.58363	1	56.18	1	major
XP_019807387.1	PREDICTED: A-kinase anchor protein 7 isoform X1 [Tursiops truncatus]	2.66667	1	2	1	1	450	50.151	8.91	2.58363	1	56.18	1	major
XP_019807354.1	PREDICTED: syntaxin-11 [Tursiops truncatus]	5.92334	1	2	1	1	287	33.28	6.55	2.87263	1	97.5	1	major
XP_019807339.1	PREDICTED: protein phosphatase 1 regulatory subunit 14C isoform X4 [Tursiops truncatus]	22.905	2	16	2	1	179	19.243	5.06	10.752	1	218.27	2	major
XP_019807338.1	PREDICTED: protein phosphatase 1 regulatory subunit 14C isoform X3 [Tursiops truncatus]	24.6988	2	16	2	1	166	17.95	5.47	10.752	1	218.27	2	major
XP_019807337.1	PREDICTED: protein phosphatase 1 regulatory subunit 14C isoform X1 [Tursiops truncatus]	24.2604	2	16	2	1	169	18.139	4.84	10.752	1	218.27	2	major
XP_019807336.1	PREDICTED: protein phosphatase 1 regulatory subunit 14C isoform X2 [Tursiops truncatus]	24.2604	2	16	2	1	169	17.981	4.96	10.752	1	218.27	2	major
XP_019807323.1	PREDICTED: syntaxin-7 isoform X2 [Tursiops truncatus]	40.2299	6	52	6	1	261	29.625	5.3	54.0068	5	1042.12	6	major
XP_019807321.1	PREDICTED: BAG family molecular chaperone regulator 5 [Tursiops truncatus]	2.23714	1	1	0	0	447	51	5.64	1.81353	1			major
XP_019807320.1	PREDICTED: syntaxin-7 isoform X1 [Tursiops truncatus]	33.6538	6	52	6	1	312	34.989	5.76	54.0068	5	1042.12	6	major
XP_019807319.1	PREDICTED: ethylmalonyl-CoA decarboxylase isoform X2 [Tursiops truncatus]	55.8394	13	80	13	1	274	30.275	7.9	112.594	13	1300.62	13	major
XP_019807317.1	PREDICTED: ethylmalonyl-CoA decarboxylase isoform X1 [Tursiops truncatus]	59.8007	15	102	15	1	301	32.97	7.84	147.523	15	2105.09	15	major
XP_019807312.1	PREDICTED: kinesin light chain 1 isoform X15 [Tursiops truncatus]	21.1462	9	24	5	1	506	57.721	6.32	27.3304	9	278.243	9	major
XP_019807311.1	PREDICTED: vacuolar protein sorting-associated protein VTA1 homolog isoform X2 [Tursiops truncatus]	18.1159	3	17	3	1	276	30.572	6.61	4.46741	2	445.796	3	major
XP_019807310.1	PREDICTED: vacuolar protein sorting-associated protein VTA1 homolog isoform X1 [Tursiops truncatus]	22.6537	4	29	4	1	309	34.047	6.29	31.9462	3	816.485	4	major
XP_019807298.1	PREDICTED: kinesin light chain 1 isoform X13 [Tursiops truncatus]	19.4192	9	24	5	1	551	62.742	5.96	27.3304	9	278.243	9	major
XP_019807290.1	PREDICTED: kinesin light chain 1 isoform X14 [Tursiops truncatus]	19.4192	9	24	5	1	551	62.674	5.55	27.3304	9	278.243	9	major
XP_019807282.1	PREDICTED: required for meiotic nuclear division protein 1 homolog isoform X4 [Tursiops truncatus]	9.74576	2	4	2	1	236	27.618	6.09	4.93969	2	73.91	2	major
XP_019807281.1	PREDICTED: required for meiotic nuclear division protein 1 homolog isoform X3 [Tursiops truncatus]	6.30137	2	4	2	1	365	41.508	9.03	4.93969	2	73.91	2	major
XP_019807280.1	PREDICTED: required for meiotic nuclear division protein 1 homolog isoform X2 [Tursiops truncatus]	5.63725	2	4	2	1	408	46.868	8.79	4.93969	2	73.91	2	major
XP_019807277.1	PREDICTED: required for meiotic nuclear division protein 1 homolog isoform X1 [Tursiops truncatus]	5.12249	2	4	2	1	449	51.791	8.59	4.93969	2	73.91	2	major
XP_019807273.1	PREDICTED: kinesin light chain 1 isoform X12 [Tursiops truncatus]	19.3841	9	24	5	1	552	62.613	5.78	27.3304	9	278.243	9	major
XP_019807265.1	PREDICTED: kinesin light chain 1 isoform X11 [Tursiops truncatus]	19.1071	9	24	5	1	560	63.731	5.87	27.3304	9	278.243	9	major
XP_019807251.1	PREDICTED: nuclear receptor coactivator 7 isoform X5 [Tursiops truncatus]	6.37363	3	8	3	1	910	102.598	5.11	10.0532	3	190.83	3	major
XP_019807250.1	PREDICTED: nuclear receptor coactivator 7 isoform X4 [Tursiops truncatus]	6.22318	3	8	3	1	932	105.165	5.29	10.0532	3	190.83	3	major
XP_019807248.1	PREDICTED: nuclear receptor coactivator 7 isoform X3 [Tursiops truncatus]	6.15058	3	8	3	1	943	106.478	5.26	10.0532	3	190.83	3	major
XP_019807247.1	PREDICTED: nuclear receptor coactivator 7 isoform X2 [Tursiops truncatus]	6.11814	3	8	3	1	948	106.544	5.3	10.0532	3	190.83	3	major
XP_019807246.1	PREDICTED: nuclear receptor coactivator 7 isoform X1 [Tursiops truncatus]	6.04797	3	8	3	1	959	107.858	5.27	10.0532	3	190.83	3	major
XP_019807243.1	PREDICTED: kinesin light chain 1 isoform X10 [Tursiops truncatus]	18.5442	9	24	5	1	577	65.413	5.95	27.3304	9	278.243	9	major
XP_019807236.1	PREDICTED: kinesin light chain 1 isoform X9 [Tursiops truncatus]	18.2594	9	24	5	1	586	66.352	6.1	27.3304	9	278.243	9	major
XP_019807223.1	PREDICTED: kinesin light chain 1 isoform X8 [Tursiops truncatus]	17.342	9	24	5	1	617	69.631	7.11	27.3304	9	278.243	9	major
XP_019807219.1	PREDICTED: LOW QUALITY PROTEIN: metallothionein-1E-like [Tursiops truncatus]	19.6721	1	2	1	1	61	5.963	8.06	0	1	32.62	1	major
XP_019807216.1	PREDICTED: kinesin light chain 1 isoform X7 [Tursiops truncatus]	17.3139	9	24	5	1	618	69.6	5.73	27.3304	9	278.243	9	major
XP_019807207.1	PREDICTED: kinesin light chain 1 isoform X6 [Tursiops truncatus]	17.2026	9	24	5	1	622	70.384	5.81	27.3304	9	278.243	9	major
XP_019807201.1	PREDICTED: kinesin light chain 1 isoform X5 [Tursiops truncatus]	19.2846	10	26	6	1	643	72.337	6.86	29.5883	10	328.301	10	major
XP_019807194.1	PREDICTED: constitutive coactivator of peroxisome proliferator-activated receptor gamma isoform X5 [Tursiops truncatus]	6.34921	1	1	1	1	315	35.657	7.44			33.24	1	major
XP_019807193.1	PREDICTED: constitutive coactivator of peroxisome proliferator-activated receptor gamma isoform X4 [Tursiops truncatus]	6.70732	2	7	2	1	656	73.892	5.71	4.24065	1	50.04	2	major
XP_019807192.1	PREDICTED: constitutive coactivator of peroxisome proliferator-activated receptor gamma isoform X3 [Tursiops truncatus]	3.07298	1	6	1	1	781	88.483	6.37	4.24065	1	31.3	1	major
XP_019807191.1	PREDICTED: kinesin light chain 1 isoform X4 [Tursiops truncatus]	16.411	9	24	5	1	652	73.326	6.74	27.3304	9	278.243	9	major
XP_019807190.1	PREDICTED: constitutive coactivator of peroxisome proliferator-activated receptor gamma isoform X2 [Tursiops truncatus]	5.61224	2	7	2	1	784	88.852	6.73	4.24065	1	50.04	2	major
XP_019807188.1	PREDICTED: constitutive coactivator of peroxisome proliferator-activated receptor gamma isoform X1 [Tursiops truncatus]	5.39877	2	7	2	1	815	92.238	6.43	4.24065	1	50.04	2	major
XP_019807183.1	PREDICTED: kinesin light chain 1 isoform X3 [Tursiops truncatus]	18.7311	10	26	6	1	662	74.652	6.67	29.5883	10	328.301	10	major
XP_019807182.1	PREDICTED: protein quaking isoform X5 [Tursiops truncatus]	3.4965	1	4	1	1	286	31.127	8.97	3.46034	1	31.52	1	major
XP_019807181.1	PREDICTED: protein quaking isoform X4 [Tursiops truncatus]	5.67823	2	8	2	1	317	35.166	6.19	3.46034	2	52.2338	2	major
XP_019807180.1	PREDICTED: protein quaking isoform X3 [Tursiops truncatus]	5.40541	2	8	2	1	333	36.858	8.56	3.46034	2	52.2338	2	major
XP_019807179.1	PREDICTED: protein quaking isoform X2 [Tursiops truncatus]	5.29412	2	8	2	1	340	37.532	8.56	3.46034	2	52.2338	2	major
XP_019807178.1	PREDICTED: protein quaking isoform X1 [Tursiops truncatus]	5.27859	2	8	2	1	341	37.603	8.56	3.46034	2	52.2338	2	major
XP_019807174.1	PREDICTED: kinesin light chain 1 isoform X2 [Tursiops truncatus]	16.1388	9	24	5	1	663	74.778	6.51	27.3304	9	278.243	9	major
XP_019807163.1	PREDICTED: kinesin light chain 1 isoform X1 [Tursiops truncatus]	15.9463	9	24	5	1	671	75.641	6.57	27.3304	9	278.243	9	major
XP_019807161.1	PREDICTED: T-lymphoma invasion and metastasis-inducing protein 2 isoform X3 [Tursiops truncatus]	3.00633	1	5	1	1	632	71.177	6.28	0	1	0	1	major
XP_019807160.1	PREDICTED: T-lymphoma invasion and metastasis-inducing protein 2 isoform X2 [Tursiops truncatus]	2.54692	1	5	1	1	746	83.984	5.94	0	1	0	1	major
XP_019807159.1	PREDICTED: T-lymphoma invasion and metastasis-inducing protein 2 isoform X1 [Tursiops truncatus]	1.11568	1	5	1	1	1703	188.681	7.24	0	1	0	1	major
XP_019807108.1	PREDICTED: 39S ribosomal protein L18, mitochondrial isoform X2 [Tursiops truncatus]	9.30233	1	2	1	1	129	14.298	7.88	3.05504	1	53.97	1	major
XP_019807107.1	PREDICTED: 39S ribosomal protein L18, mitochondrial isoform X1 [Tursiops truncatus]	6.66667	1	2	1	1	180	20.366	9.06	3.05504	1	53.97	1	major
XP_019807089.1	PREDICTED: ezrin isoform X2 [Tursiops truncatus]	54.4747	14	110	8	1	257	29.933	6.58	104.658	14	1454.02	14	major
XP_019807088.1	PREDICTED: ezrin isoform X1 [Tursiops truncatus]	52.2388	14	110	8	1	268	31.169	7.46	104.658	14	1454.02	14	major
XP_019807075.1	PREDICTED: syntaxin-binding protein 5 isoform X9 [Tursiops truncatus]	1.50301	1	2	1	1	998	109.93	7.08	2.38023	1	60.79	1	major
XP_019807074.1	PREDICTED: syntaxin-binding protein 5 isoform X8 [Tursiops truncatus]	1.50451	1	2	1	1	997	110.141	7.66	2.38023	1	60.79	1	major
XP_019807073.1	PREDICTED: syntaxin-binding protein 5 isoform X7 [Tursiops truncatus]	3.8817	2	14	2	1	1082	119.914	7.66	4.76352	2	87.6867	2	major
XP_019807072.1	PREDICTED: syntaxin-binding protein 5 isoform X6 [Tursiops truncatus]	5.55058	3	18	3	1	1117	123.433	7.11	9.46297	3	233.33	3	major
XP_019807071.1	PREDICTED: syntaxin-binding protein 5 isoform X5 [Tursiops truncatus]	5.45295	3	18	3	1	1137	125.655	7.05	9.46297	3	233.33	3	major
XP_019807070.1	PREDICTED: syntaxin-binding protein 5 isoform X4 [Tursiops truncatus]	3.66812	2	14	2	1	1145	126.469	7.25	4.76352	2	87.6867	2	major
XP_019807069.1	PREDICTED: syntaxin-binding protein 5 isoform X3 [Tursiops truncatus]	5.37728	3	18	3	1	1153	127.473	7.36	9.46297	3	233.33	3	major
XP_019807068.1	PREDICTED: syntaxin-binding protein 5 isoform X2 [Tursiops truncatus]	3.60515	2	14	2	1	1165	128.691	7.2	4.76352	2	87.6867	2	major
XP_019807067.1	PREDICTED: syntaxin-binding protein 5 isoform X1 [Tursiops truncatus]	3.55631	2	14	2	1	1181	130.509	7.52	4.76352	2	87.6867	2	major
XP_019807066.1	PREDICTED: LOW QUALITY PROTEIN: inositol-3-phosphate synthase 1 [Tursiops truncatus]	1.63339	1	2	1	1	551	59.79	6.46	2.03347	1	0	1	major
XP_019807053.1	PREDICTED: 1-acyl-sn-glycerol-3-phosphate acyltransferase delta isoform X1 [Tursiops truncatus]	0.958084	1	1	0	0	835	93.924	8.02			0	1	major
XP_019807036.1	PREDICTED: L-lactate dehydrogenase A-like 6B [Tursiops truncatus]	4.46194	1	30	1	1	381	41.704	8.88	61.0342	1	648.777	1	major
XP_019807010.1	PREDICTED: metabotropic glutamate receptor 1 isoform X5 [Tursiops truncatus]	2.20751	2	4	2	1	906	101.455	8.32	1.71011	2	45.21	2	major
XP_019807009.1	PREDICTED: metabotropic glutamate receptor 1 isoform X4 [Tursiops truncatus]	2.1692	2	4	2	1	922	103.106	8.28	1.71011	2	45.21	2	major
XP_019807008.1	PREDICTED: metabotropic glutamate receptor 1 isoform X3 [Tursiops truncatus]	2.09864	2	4	2	1	953	106.047	8.24	1.71011	2	45.21	2	major
XP_019807007.1	PREDICTED: metabotropic glutamate receptor 1 isoform X2 [Tursiops truncatus]	1.94553	2	4	2	1	1028	114.393	8.32	1.71011	2	45.21	2	major
XP_019807006.1	PREDICTED: metabotropic glutamate receptor 1 isoform X1 [Tursiops truncatus]	3.09623	3	6	3	1	1195	132.212	7.24	3.37145	3	101.533	3	major
XP_019806987.1	PREDICTED: LOW QUALITY PROTEIN: poly(ADP-ribose) glycohydrolase ARH3-like [Tursiops truncatus]	2.51397	1	8	1	1	358	38.179	4.83	7.69013	1	181.03	1	major
XP_019806978.1	PREDICTED: mitochondrial-processing peptidase subunit alpha isoform X2 [Tursiops truncatus]	6.35294	2	12	2	1	425	47.783	7.24	22.7224	2	310.51	2	major
XP_019806976.1	PREDICTED: mitochondrial-processing peptidase subunit alpha isoform X1 [Tursiops truncatus]	10.6667	5	18	5	1	525	57.926	7.23	29.5222	5	372.024	5	major
XP_019806974.1	PREDICTED: laminin subunit alpha-2 [Tursiops truncatus]	10.5145	21	46	21	1	3110	342.54	6.21	73.3577	21	801.746	21	major
XP_019806957.1	PREDICTED: cation-independent mannose-6-phosphate receptor [Tursiops truncatus]	6.74428	10	23	10	1	2491	273.692	6.23	31.0157	10	369.643	10	major
XP_019806935.1	PREDICTED: C-terminal-binding protein 1 isoform X2 [Tursiops truncatus]	12.7753	2	6	1	1	227	24.206	7.64	7.01617	2	90.37	2	major
XP_019806934.1	PREDICTED: C-terminal-binding protein 1 isoform X1 [Tursiops truncatus]	12.1849	2	6	1	1	238	25.336	7.87	7.01617	2	90.37	2	major
XP_019806933.1	PREDICTED: negative elongation factor A [Tursiops truncatus]	6.42202	1	2	1	1	327	34.799	9.28	0	1	29.26	1	major
XP_019806865.1	PREDICTED: N-acetylaspartate synthetase [Tursiops truncatus]	5.29801	1	2	1	1	302	32.853	8.91	2.38639	1	50.74	1	major
XP_019806854.1	PREDICTED: LETM1 and EF-hand domain-containing protein 1, mitochondrial [Tursiops truncatus]	15.7895	6	30	6	1	361	40.806	9.8	32.5251	6	404.167	6	major
XP_019806826.1	PREDICTED: actin-binding LIM protein 2-like [Tursiops truncatus]	9.17031	3	6	3	1	687	74.36	8.21	4.3009	2	55.7833	3	major
XP_019806804.1	PREDICTED: LOW QUALITY PROTEIN: protein ABHD16B [Tursiops truncatus]	1.4862	1	2	1	1	471	52.723	7.8	0	1	40.23	1	major
XP_019806795.1	PREDICTED: elongation factor 1-alpha 2 [Tursiops truncatus]	15.8151	2	13	2	1	411	42.735	8.4	18.013	2	97.5433	2	major
XP_019806785.1	PREDICTED: cytochrome P450 4F22 isoform X2 [Tursiops truncatus]	1.69492	1	2	1	1	531	61.285	7.69	2.81664	1	47.31	1	major
XP_019806784.1	PREDICTED: cytochrome P450 4F22 isoform X1 [Tursiops truncatus]	1.67598	1	2	1	1	537	62.286	8.15	2.81664	1	47.31	1	major
XP_019806779.1	PREDICTED: leucine-rich repeat and immunoglobulin-like domain-containing nogo receptor-interacting protein 1 [Tursiops truncatus]	5.64516	3	6	3	1	620	69.801	8.4	7.09782	3	104.993	3	major
XP_019806752.1	PREDICTED: tropomyosin alpha-4 chain [Tursiops truncatus]	53.8961	9	101	6	1	154	17.666	4.72	132.446	8	1678.2	9	major
XP_019806751.1	PREDICTED: calcium homeostasis endoplasmic reticulum protein-like [Tursiops truncatus]	6.79612	1	1	0	0	103	11.729	7.99	0	1			major
XP_019806706.1	PREDICTED: calreticulin-3 [Tursiops truncatus]	1.92308	1	6	1	1	364	42.241	5.27	5.69061	1	57.2029	1	major
XP_019806703.1	PREDICTED: docosahexaenoic acid omega-hydroxylase CYP4F3-like [Tursiops truncatus]	10.6195	4	8	4	1	339	38.899	6.13	5.2343	4	83.49	4	major
XP_019806697.1	PREDICTED: probable palmitoyltransferase ZDHHC11 isoform X2 [Tursiops truncatus]	11.1421	1	2	1	1	359	40.409	9.94	0	1	0	1	major
XP_019806681.1	PREDICTED: NADH dehydrogenase [ubiquinone] iron-sulfur protein 6, mitochondrial [Tursiops truncatus]	56.4516	5	51	5	1	124	13.212	8.84	66.9102	5	1019.88	5	major
XP_019806635.1	PREDICTED: exocyst complex component 3 [Tursiops truncatus]	1.91638	1	4	1	1	574	66.462	8.07	1.99591	1	65.11	1	major
XP_019806622.1	PREDICTED: coiled-coil domain-containing protein 127 isoform X2 [Tursiops truncatus]	3.48837	1	2	1	1	258	30.516	9.5	2.01364	1	32.92	1	major
XP_019806614.1	PREDICTED: glycine cleavage system H protein, mitochondrial-like [Tursiops truncatus]	17.4419	2	24	2	1	172	18.766	4.96	21.5744	2	354.695	2	major
XP_019806585.1	PREDICTED: catenin delta-2 [Tursiops truncatus]	20.9804	7	20	7	1	510	55.972	8.94	26.31	7	318.575	7	major
XP_019806566.1	PREDICTED: 60S acidic ribosomal protein P2 [Tursiops truncatus]	31.8519	4	48	4	1	135	14.642	7.34	88.1423	4	1151.8	4	major
XP_019806564.1	PREDICTED: Parkinson disease 7 domain-containing protein 1, partial [Tursiops truncatus]	12.0301	1	2	1	1	133	13.675	5.69	4.07274	1	33.4	1	major
XP_019806556.1	PREDICTED: epidermal growth factor receptor kinase substrate 8-like protein 2 [Tursiops truncatus]	15.1786	2	6	2	1	112	11.627	5.08	4.47773	2	72.1	2	major
XP_019806554.1	PREDICTED: cytochrome P450 1A1-like [Tursiops truncatus]	35.0711	11	53	11	1	422	47.591	8.79	69.9318	11	614.989	11	major
XP_019806543.1	PREDICTED: deformed epidermal autoregulatory factor 1 homolog [Tursiops truncatus]	3.05755	2	6	2	1	556	59.974	8.35	4.47773	2	72.1	2	major
XP_019806535.1	PREDICTED: troponin T, cardiac muscle [Tursiops truncatus]	7.89474	2	4	2	1	114	13.507	8.21	4.99831	2	49.18	2	major
XP_019806530.1	PREDICTED: elongation factor 1-delta [Tursiops truncatus]	12.9252	2	11	1	1	147	15.814	9.36	6.14622	1	216.579	2	major
XP_019806504.1	PREDICTED: poly(U)-binding-splicing factor PUF60 [Tursiops truncatus]	17.0648	4	12	4	1	293	30.728	7.37	7.45522	4	64.76	4	major
XP_019806489.1	PREDICTED: alpha-1-syntrophin [Tursiops truncatus]	23.8938	7	16	7	1	452	48.076	6.58	21.2534	7	165.508	7	major
XP_019806463.1	PREDICTED: acidic leucine-rich nuclear phosphoprotein 32 family member A [Tursiops truncatus]	15.3846	3	57	1	1	208	23.046	3.78	74.7539	3	1000.16	3	major
XP_019806348.1	PREDICTED: myotrophin isoform X2 [Tursiops truncatus]	42	4	15	4	1	100	11.126	5.45	29.2997	3	226.375	4	major
XP_019806304.1	PREDICTED: microtubule-associated proteins 1A/1B light chain 3A [Tursiops truncatus]	5.78512	1	4	1	1	121	14.263	8.68	1.94612	1	40.52	1	major
XP_019806302.1	PREDICTED: phosphatidylinositol glycan anchor biosynthesis class U protein isoform X8 [Tursiops truncatus]	2.91005	1	2	1	1	378	43.234	7.71	1.79035	1	0	1	major
XP_019806300.1	PREDICTED: phosphatidylinositol glycan anchor biosynthesis class U protein isoform X7 [Tursiops truncatus]	2.88714	1	2	1	1	381	42.583	6.52	1.79035	1	0	1	major
XP_019806294.1	PREDICTED: phosphatidylinositol glycan anchor biosynthesis class U protein isoform X4 [Tursiops truncatus]	2.52874	1	2	1	1	435	49.927	7.72	1.79035	1	0	1	major
XP_019806293.1	PREDICTED: phosphatidylinositol glycan anchor biosynthesis class U protein isoform X3 [Tursiops truncatus]	2.51716	1	2	1	1	437	49.632	8.18	1.79035	1	0	1	major
XP_019806292.1	PREDICTED: phosphatidylinositol glycan anchor biosynthesis class U protein isoform X2 [Tursiops truncatus]	2.21774	1	2	1	1	496	54.794	8.16	1.79035	1	0	1	major
XP_019806291.1	PREDICTED: phosphatidylinositol glycan anchor biosynthesis class U protein isoform X1 [Tursiops truncatus]	2.12766	1	2	1	1	517	57.101	8.05	1.79035	1	0	1	major
XP_019806287.1	PREDICTED: RNA-binding protein 12 isoform X5 [Tursiops truncatus]	7.72914	8	22	7	1	1462	155.849	6.98	19.5153	8	221.854	8	major
XP_019806286.1	PREDICTED: copine-1 isoform X4 [Tursiops truncatus]	14.3137	5	16	4	1	510	55.801	5.83	14.6382	5	183.63	5	major
XP_019806282.1	PREDICTED: copine-1 isoform X3 [Tursiops truncatus]	13.594	5	16	4	1	537	59.009	5.82	14.6382	5	183.63	5	major
XP_019806280.1	PREDICTED: copine-1 isoform X2 [Tursiops truncatus]	13.4686	5	16	4	1	542	59.667	6.01	14.6382	5	183.63	5	major
XP_019806277.1	PREDICTED: myotrophin isoform X1 [Tursiops truncatus]	50	5	29	5	1	118	12.887	5.52	49.181	4	503.741	5	major
XP_019806271.1	PREDICTED: peptidyl-prolyl cis-trans isomerase B [Tursiops truncatus]	24.4275	3	26	3	1	131	14.387	7.4	23.9795	3	496.115	3	major
XP_019806247.1	PREDICTED: probable E3 ubiquitin-protein ligase HERC1 [Tursiops truncatus]	0.42328	1	2	1	1	4725	517.135	6.15	0	1	28.16	1	major
XP_019806202.1	PREDICTED: myosin regulatory light polypeptide 9 [Tursiops truncatus]	28.866	2	18	2	1	97	10.417	9.63	27.0009	2	383.253	2	major
XP_019806172.1	PREDICTED: tyrosine-protein phosphatase non-receptor type substrate 1, partial [Tursiops truncatus]	25.9162	6	28	6	1	382	41.732	8.22	28.1513	6	550.286	6	major
XP_019806160.1	PREDICTED: transmembrane 9 superfamily member 4 [Tursiops truncatus]	3.15615	1	2	1	1	602	68.881	7.71	2.1342	1	16.94	1	major
XP_019806072.1	PREDICTED: 2'-5'-oligoadenylate synthase-like protein, partial [Tursiops truncatus]	2.83976	1	2	1	1	493	55.81	7.83	1.82385	1	32.25	1	major
XP_019806008.1	PREDICTED: WD repeat-containing protein 61 isoform X2 [Tursiops truncatus]	23.4114	3	29	3	1	299	32.776	5.45	49.1199	3	572.111	3	major
XP_019806006.1	PREDICTED: mevalonate kinase isoform X2 [Tursiops truncatus]	9.7561	2	4	2	1	328	34.984	5.6	7.14307	2	43.68	2	major
XP_019806005.1	PREDICTED: mevalonate kinase isoform X1 [Tursiops truncatus]	14.3939	4	12	4	1	396	42.299	6.52	12.5808	4	118.64	4	major
XP_019806001.1	PREDICTED: WD repeat-containing protein 61 isoform X1 [Tursiops truncatus]	25.9016	4	31	4	1	305	33.562	5.47	49.1199	3	611.045	4	major
XP_019805971.1	PREDICTED: malectin isoform X2 [Tursiops truncatus]	27.2727	7	40	7	1	209	23.935	5.14	42.6461	7	503.087	7	major
XP_019805969.1	PREDICTED: malectin isoform X1 [Tursiops truncatus]	19.4539	7	40	7	1	293	32.467	5.54	42.6461	7	503.087	7	major
XP_019805954.1	PREDICTED: 26S proteasome non-ATPase regulatory subunit 9 isoform X2 [Tursiops truncatus]	54.0541	8	57	8	1	222	24.491	6.64	79.3655	8	719.326	8	major
XP_019805953.1	PREDICTED: 26S proteasome non-ATPase regulatory subunit 9 isoform X1 [Tursiops truncatus]	49.7758	7	53	7	1	223	24.619	6.64	75.1683	7	653.424	7	major
XP_019805925.1	PREDICTED: tyrosine-protein phosphatase non-receptor type 11 isoform X5 [Tursiops truncatus]	26.5683	8	39	8	1	542	62.372	6.93	54.7091	8	614.287	8	major
XP_019805923.1	PREDICTED: tyrosine-protein phosphatase non-receptor type 11 isoform X4 [Tursiops truncatus]	29.8482	10	49	10	1	593	67.969	7.3	68.7678	10	825.847	10	major
XP_019805922.1	PREDICTED: tyrosine-protein phosphatase non-receptor type 11 isoform X3 [Tursiops truncatus]	29.6482	10	49	10	1	597	68.394	7.3	68.7678	10	825.847	10	major
XP_019805921.1	PREDICTED: tyrosine-protein phosphatase non-receptor type 11 isoform X2 [Tursiops truncatus]	28.5945	10	49	10	1	619	71.05	7.08	68.7678	10	825.847	10	major
XP_019805920.1	PREDICTED: tyrosine-protein phosphatase non-receptor type 11 isoform X1 [Tursiops truncatus]	28.4109	10	49	10	1	623	71.475	7.08	68.7678	10	825.847	10	major
XP_019805919.1	PREDICTED: ras-related protein Rab-35 isoform X2 [Tursiops truncatus]	25	4	32	2	1	204	22.648	5.43	45.2761	4	559.333	4	major
XP_019805918.1	PREDICTED: ras-related protein Rab-35 isoform X1 [Tursiops truncatus]	16.2602	3	18	2	1	246	27.026	5	27.3834	3	313.329	3	major
XP_019805806.1	PREDICTED: phosphatidylethanolamine-binding protein 1 [Tursiops truncatus]	85.5615	14	264	14	1	187	21.056	7.49	433.557	14	4291.93	14	major
XP_019805795.1	PREDICTED: transmembrane emp24 domain-containing protein 2 [Tursiops truncatus]	5.97015	1	2	1	1	201	22.718	5.17	2.11017	1	34.89	1	major
XP_019805782.1	PREDICTED: vacuolar protein sorting-associated protein 37B isoform X2 [Tursiops truncatus]	6.99588	1	2	1	1	243	26.572	9.55	2.50787	1	57.35	1	major
XP_019805781.1	PREDICTED: vacuolar protein sorting-associated protein 37B isoform X1 [Tursiops truncatus]	5.88235	1	2	1	1	289	31.632	8.09	2.50787	1	57.35	1	major
XP_019805779.1	PREDICTED: probable E3 ubiquitin-protein ligase HECTD4 isoform X7 [Tursiops truncatus]	0.446144	1	2	1	1	3138	343.663	6.06	2.02229	1	43.09	1	major
XP_019805777.1	PREDICTED: probable E3 ubiquitin-protein ligase HECTD4 isoform X5 [Tursiops truncatus]	0.387382	1	2	1	1	3614	394.221	5.94	2.02229	1	43.09	1	major
XP_019805776.1	PREDICTED: probable E3 ubiquitin-protein ligase HECTD4 isoform X4 [Tursiops truncatus]	0.3822	1	2	1	1	3663	399.422	5.8	2.02229	1	43.09	1	major
XP_019805775.1	PREDICTED: probable E3 ubiquitin-protein ligase HECTD4 isoform X3 [Tursiops truncatus]	0.381992	1	2	1	1	3665	399.649	5.8	2.02229	1	43.09	1	major
XP_019805774.1	PREDICTED: probable E3 ubiquitin-protein ligase HECTD4 isoform X2 [Tursiops truncatus]	0.381264	1	2	1	1	3672	400.398	5.81	2.02229	1	43.09	1	major
XP_019805773.1	PREDICTED: probable E3 ubiquitin-protein ligase HECTD4 isoform X1 [Tursiops truncatus]	0.381056	1	2	1	1	3674	400.625	5.81	2.02229	1	43.09	1	major
XP_019805772.1	PREDICTED: ankyrin repeat domain-containing protein 13A isoform X2 [Tursiops truncatus]	2.33918	1	2	1	1	513	58.811	5.4	3.02786	1	44.77	1	major
XP_019805771.1	PREDICTED: ankyrin repeat domain-containing protein 13A isoform X1 [Tursiops truncatus]	9.49153	3	8	3	1	590	67.225	5.06	10.3651	3	126.387	3	major
XP_019805737.1	PREDICTED: aspartate beta-hydroxylase domain-containing protein 2 isoform X1 [Tursiops truncatus]	8.33333	2	6	2	1	408	45.844	8.12	6.80975	2	85.7267	2	major
XP_019805726.1	PREDICTED: cold-inducible RNA-binding protein [Tursiops truncatus]	26.7442	3	22	3	1	172	18.505	8.79	38.4034	3	524.464	3	major
XP_019805716.1	PREDICTED: chondroitin sulfate proteoglycan 4 [Tursiops truncatus]	0.90312	1	2	1	1	1218	132.407	5.22	1.60086	1	17.41	1	major
XP_019805714.1	PREDICTED: tubulin-specific chaperone D-like isoform X2 [Tursiops truncatus]	11.3879	3	12	3	1	281	30.743	6.67	15.0215	3	161.231	3	major
XP_019805713.1	PREDICTED: tubulin-specific chaperone D-like isoform X1 [Tursiops truncatus]	11.1888	3	12	3	1	286	31.438	7.47	15.0215	3	161.231	3	major
XP_019805706.1	PREDICTED: ataxin-2 isoform X12 [Tursiops truncatus]	1.64384	1	3	1	1	1095	118.761	8.9	3.58455	1	55.74	1	major
XP_019805705.1	PREDICTED: ataxin-2 isoform X11 [Tursiops truncatus]	1.47905	1	3	1	1	1217	129.252	9.63	3.58455	1	55.74	1	major
XP_019805704.1	PREDICTED: ataxin-2 isoform X10 [Tursiops truncatus]	1.4218	1	3	1	1	1266	134.555	9.55	3.58455	1	55.74	1	major
XP_019805703.1	PREDICTED: ataxin-2 isoform X9 [Tursiops truncatus]	1.41509	1	3	1	1	1272	135.412	9.42	3.58455	1	55.74	1	major
XP_019805702.1	PREDICTED: ataxin-2 isoform X8 [Tursiops truncatus]	1.41066	1	3	1	1	1276	136.111	9.5	3.58455	1	55.74	1	major
XP_019805701.1	PREDICTED: ataxin-2 isoform X7 [Tursiops truncatus]	1.41066	1	3	1	1	1276	135.505	9.6	3.58455	1	55.74	1	major
XP_019805700.1	PREDICTED: ataxin-2 isoform X6 [Tursiops truncatus]	1.39752	1	3	1	1	1288	137.887	9.67	3.58455	1	55.74	1	major
XP_019805693.1	PREDICTED: ataxin-2 isoform X5 [Tursiops truncatus]	1.39104	1	3	1	1	1294	137.563	9.58	3.58455	1	55.74	1	major
XP_019805692.1	PREDICTED: ataxin-2 isoform X4 [Tursiops truncatus]	1.38889	1	3	1	1	1296	137.748	9.6	3.58455	1	55.74	1	major
XP_019805691.1	PREDICTED: ataxin-2 isoform X3 [Tursiops truncatus]	1.35952	1	3	1	1	1324	140.687	9.61	3.58455	1	55.74	1	major
XP_019805690.1	PREDICTED: ataxin-2 isoform X2 [Tursiops truncatus]	1.34328	1	3	1	1	1340	142.56	9.57	3.58455	1	55.74	1	major
XP_019805689.1	PREDICTED: ataxin-2 isoform X1 [Tursiops truncatus]	1.34128	1	3	1	1	1342	142.745	9.6	3.58455	1	55.74	1	major
XP_019805685.1	PREDICTED: SEC14-like protein 3 [Tursiops truncatus]	6.04027	1	2	1	1	298	33.944	7.14	3.42103	1	15.74	1	major
XP_019805602.1	PREDICTED: acetyl-CoA carboxylase 2 [Tursiops truncatus]	1.65324	2	4	1	1	2359	264.634	6.6	2.13093	2	17.37	2	major
XP_019805597.1	PREDICTED: glycolipid transfer protein [Tursiops truncatus]	27.0463	5	18	5	1	281	31.377	8.51	24.6236	4	284.372	5	major
XP_019805594.1	PREDICTED: rabphilin-3A [Tursiops truncatus]	26.5267	8	20	8	1	524	57.315	7.52	29.7366	8	294.899	8	major
XP_019805581.1	PREDICTED: serine/threonine-protein phosphatase PP1-gamma catalytic subunit, partial [Tursiops truncatus]	64.4068	9	86	1	1	177	20.447	7.17	132.02	9	1573.72	9	major
XP_019805571.1	PREDICTED: huntingtin-interacting protein 1-related protein, partial [Tursiops truncatus]	5.96026	1	2	1	1	151	17.213	6.27	2.0619	1	26.41	1	major
XP_019805570.1	PREDICTED: ATP-binding cassette sub-family B member 9 [Tursiops truncatus]	5.61644	2	4	2	1	730	80.515	7.81	5.14693	2	92.91	2	major
XP_019805569.1	PREDICTED: RILP-like protein 1 [Tursiops truncatus]	4.21546	1	4	1	1	427	48.18	5.4	1.87832	1	21.57	1	major
XP_019805545.1	PREDICTED: peptidase inhibitor 16 [Tursiops truncatus]	5.95238	1	2	1	1	168	18.927	6.02	2.22062	1	50.36	1	major
XP_019805508.1	PREDICTED: bis(5'-adenosyl)-triphosphatase ENPP4 [Tursiops truncatus]	3.72807	1	4	1	1	456	51.628	6.2	7.83046	1	15.58	1	major
XP_019805506.1	PREDICTED: ectonucleotide pyrophosphatase/phosphodiesterase family member 5 [Tursiops truncatus]	9.22432	3	9	3	1	477	54.593	6.24	12.8377	3	100.13	3	major
XP_019805472.1	PREDICTED: lactoylglutathione lyase [Tursiops truncatus]	73.3696	12	121	12	1	184	20.746	5.66	113.73	10	1529.95	12	major
XP_019805453.1	PREDICTED: transcription factor AP-2-beta isoform X4 [Tursiops truncatus]	1.95652	1	2	1	1	460	50.411	8.24	1.93201	1	27.53	1	major
XP_019805452.1	PREDICTED: transcription factor AP-2-beta isoform X3 [Tursiops truncatus]	1.92719	1	2	1	1	467	51.295	7.69	1.93201	1	27.53	1	major
XP_019805451.1	PREDICTED: transcription factor AP-2-beta isoform X2 [Tursiops truncatus]	1.91898	1	2	1	1	469	51.461	8.24	1.93201	1	27.53	1	major
XP_019805448.1	PREDICTED: transcription factor AP-2-beta isoform X1 [Tursiops truncatus]	1.89076	1	2	1	1	476	52.344	7.71	1.93201	1	27.53	1	major
XP_019805425.1	PREDICTED: mitochondrial carrier homolog 1-like [Tursiops truncatus]	21.5596	2	4	2	1	218	22.794	9.88	1.79321	2	53.11	2	major
XP_019805417.1	PREDICTED: O-acetyl-ADP-ribose deacetylase 1 [Tursiops truncatus]	7.89474	1	2	1	1	152	17.024	8.32	3.08057	1	59.4	1	major
XP_019805396.1	PREDICTED: glutathione S-transferase A4 isoform X2 [Tursiops truncatus]	31.2849	6	30	6	1	179	20.93	7.65	37.4643	6	360.165	6	major
XP_019805374.1	PREDICTED: peptidyl-prolyl cis-trans isomerase-like 1 [Tursiops truncatus]	6.62651	1	6	1	1	166	18.225	7.99	9.00346	1	33.21	1	major
XP_019805297.1	PREDICTED: H-2 class II histocompatibility antigen, A-U alpha chain-like isoform X1 [Tursiops truncatus]	11.1475	2	5	2	1	305	33.876	5.01	3.77879	2	0	2	major
XP_019805232.1	PREDICTED: mitogen-activated protein kinase 14 isoform X6 [Tursiops truncatus]	14.0065	3	6	2	1	307	35.421	8.73	6.38981	3	54.1532	3	major
XP_019805230.1	PREDICTED: mitogen-activated protein kinase 14 isoform X5 [Tursiops truncatus]	7.42049	2	4	1	1	283	32.336	4.92	4.12489	2	31.42	2	major
XP_019805229.1	PREDICTED: mitogen-activated protein kinase 14 isoform X4 [Tursiops truncatus]	6.25	2	4	1	1	336	38.372	6.02	4.12489	2	31.42	2	major
XP_019805228.1	PREDICTED: mitogen-activated protein kinase 14 isoform X3 [Tursiops truncatus]	5.91549	2	4	1	1	355	40.489	6.54	4.12489	2	31.42	2	major
XP_019805227.1	PREDICTED: mitogen-activated protein kinase 14 isoform X2 [Tursiops truncatus]	8.33333	2	4	1	1	360	41.467	5.88	4.0135	2	54.1532	2	major
XP_019805226.1	PREDICTED: mitogen-activated protein kinase 14 isoform X1 [Tursiops truncatus]	11.9444	3	6	2	1	360	41.267	5.78	6.38981	3	54.1532	3	major
XP_019805204.1	PREDICTED: glutathione S-transferase A2-like [Tursiops truncatus]	36.25	5	58	4	1	160	18.294	9.31	55.5191	5	523.382	5	major
XP_019805196.1	PREDICTED: calcipressin-2 [Tursiops truncatus]	7.83582	2	4	2	1	268	29.941	6.9	4.7356	2	51.14	2	major
XP_019805179.1	PREDICTED: uncharacterized protein C6orf132 homolog [Tursiops truncatus]	13.7255	1	5	1	1	204	21.935	8.65	10.6385	1	115.27	1	major
XP_019805106.1	PREDICTED: protein PML isoform X3 [Tursiops truncatus]	7.81818	3	6	3	1	550	61.843	6.24	4.96672	3	53.78	3	major
XP_019805091.1	PREDICTED: septin-6 isoform X1 [Tursiops truncatus]	30.3258	10	46	5	1	399	45.886	7.12	59.6203	10	552.804	9	major
XP_019805090.1	PREDICTED: septin-6 isoform X6 [Tursiops truncatus]	32.2581	8	42	3	1	310	35.811	5.86	49.6473	8	394.338	7	major
XP_019805089.1	PREDICTED: septin-6 isoform X5 [Tursiops truncatus]	32.1543	8	42	3	1	311	36.042	5.6	49.6473	8	394.338	7	major
XP_019805088.1	PREDICTED: septin-6 isoform X4 [Tursiops truncatus]	32.7913	10	46	5	1	369	42.694	6.77	59.6203	10	552.804	9	major
XP_019805086.1	PREDICTED: protein PML isoform X2 [Tursiops truncatus]	7.59717	3	6	3	1	566	63.405	5.76	4.96672	3	53.78	3	major
XP_019805084.1	PREDICTED: septin-6 isoform X3 [Tursiops truncatus]	32.6146	10	46	5	1	371	42.988	6.77	59.6203	10	552.804	9	major
XP_019805083.1	PREDICTED: septin-6 isoform X2 [Tursiops truncatus]	32.1809	10	46	5	1	376	43.537	6.62	59.6203	10	552.804	9	major
XP_019805081.1	PREDICTED: WD repeat-containing protein 44 isoform X3 [Tursiops truncatus]	8.87728	4	10	4	1	766	84.803	5.36	10.5303	3	203.947	4	major
XP_019805080.1	PREDICTED: WD repeat-containing protein 44 isoform X2 [Tursiops truncatus]	3.16742	2	7	2	1	884	98.732	5.76	8.1314	2	164.08	2	major
XP_019805079.1	PREDICTED: WD repeat-containing protein 44 isoform X1 [Tursiops truncatus]	7.47253	4	10	4	1	910	100.994	5.39	10.5303	3	203.947	4	major
XP_019805078.1	PREDICTED: protein PML isoform X1 [Tursiops truncatus]	7.15474	3	6	3	1	601	67.298	6.14	4.96672	3	53.78	3	major
XP_019805014.1	PREDICTED: lysosome-associated membrane glycoprotein 2 isoform X3 [Tursiops truncatus]	20.0549	6	67	6	1	364	40.076	6.07	79.4543	6	1216.37	6	major
XP_019805013.1	PREDICTED: lysosome-associated membrane glycoprotein 2 isoform X2 [Tursiops truncatus]	17.7616	6	67	6	1	411	45.164	5.99	79.4543	6	1216.37	6	major
XP_019805012.1	PREDICTED: lysosome-associated membrane glycoprotein 2 isoform X1 [Tursiops truncatus]	17.7616	6	67	6	1	411	45.155	6.09	79.4543	6	1216.37	6	major
XP_019804986.1	PREDICTED: ras-related protein Rab-9B [Tursiops truncatus]	7.9602	1	2	1	1	201	22.675	4.87	3.04833	1	37.56	1	major
XP_019804967.1	PREDICTED: LOW QUALITY PROTEIN: peptidyl-prolyl cis-trans isomerase D-like [Tursiops truncatus]	9.45946	4	20	1	1	370	40.714	6.93	13.4831	3	171.752	4	major
XP_019804955.1	PREDICTED: neuronal migration protein doublecortin [Tursiops truncatus]	4.61538	2	4	2	1	390	43.434	9.39	2.73874	2	44.98	2	major
XP_019804923.1	PREDICTED: apoptosis-inducing factor 1, mitochondrial isoform X2 [Tursiops truncatus]	48.9327	21	148	21	1	609	66.132	8.79	202.159	21	2258.2	21	major
XP_019804922.1	PREDICTED: apoptosis-inducing factor 1, mitochondrial isoform X1 [Tursiops truncatus]	48.6134	21	148	21	1	613	66.792	8.88	202.159	21	2258.2	21	major
XP_019804912.1	PREDICTED: xaa-Pro aminopeptidase 2 [Tursiops truncatus]	16.0088	4	12	4	1	456	50.474	8.37	26.2322	4	328.617	4	major
XP_019804896.1	PREDICTED: beta-hexosaminidase subunit alpha isoform X2 [Tursiops truncatus]	40.991	15	63	15	1	444	50.785	6.2	103.99	15	1064.82	15	major
XP_019804893.1	PREDICTED: beta-hexosaminidase subunit alpha isoform X1 [Tursiops truncatus]	36.5462	15	63	15	1	498	56.932	5.78	103.99	15	1064.82	15	major
XP_019804845.1	PREDICTED: golgin subfamily A member 2 isoform X2 [Tursiops truncatus]	7.22892	1	2	1	1	415	46.223	4.79	3.44939	1	0	1	major
XP_019804844.1	PREDICTED: golgin subfamily A member 2 isoform X1 [Tursiops truncatus]	7.21154	1	2	1	1	416	46.294	4.79	3.44939	1	0	1	major
XP_019804838.1	PREDICTED: volume-regulated anion channel subunit LRRC8A [Tursiops truncatus]	1.17096	1	2	1	1	854	99.114	8.98	1.83296	1	44.94	1	major
XP_019804834.1	PREDICTED: 60S ribosomal protein L35 [Tursiops truncatus]	21.1382	3	28	3	1	123	14.557	11.05	27.9123	3	222.797	3	major
XP_019804830.1	PREDICTED: carnitine O-acetyltransferase [Tursiops truncatus]	19.0625	5	22	5	1	320	35.781	7.15	26.1448	5	513.87	5	major
XP_019804826.1	PREDICTED: phosducin-like protein [Tursiops truncatus]	3.32226	1	2	1	1	301	34.276	4.77	0	1	23.93	1	major
XP_019804822.1	PREDICTED: protein SET isoform X2 [Tursiops truncatus]	29.2419	6	50	6	1	277	32.084	4.22	85.3681	6	793.73	6	major
XP_019804821.1	PREDICTED: protein SET isoform X1 [Tursiops truncatus]	21.0863	5	40	5	1	313	36.29	4.42	67.5402	5	740.751	5	major
XP_019804782.1	PREDICTED: serine/threonine-protein phosphatase 6 catalytic subunit isoform X3 [Tursiops truncatus]	6.60793	1	4	1	1	227	26.227	7.05	6.35267	1	95.08	1	major
XP_019804781.1	PREDICTED: serine/threonine-protein phosphatase 6 catalytic subunit isoform X2 [Tursiops truncatus]	8.48057	2	6	2	1	283	32.511	6.04	6.35267	2	95.08	2	major
XP_019804780.1	PREDICTED: serine/threonine-protein phosphatase 6 catalytic subunit isoform X1 [Tursiops truncatus]	14.0984	3	8	3	1	305	35.121	5.69	7.96755	3	105.3	3	major
XP_019804758.1	PREDICTED: niban-like protein 1 [Tursiops truncatus]	34.3066	3	12	3	1	137	15.213	6.9	25.1144	3	239.737	3	major
XP_019804748.1	PREDICTED: unconventional myosin-IXa isoform X6 [Tursiops truncatus]	0.576369	1	2	1	1	2082	239.861	9.13	0	1	14.15	1	major
XP_019804743.1	PREDICTED: unconventional myosin-IXa isoform X5 [Tursiops truncatus]	0.572792	1	2	1	1	2095	241.119	8.91	0	1	14.15	1	major
XP_019804737.1	PREDICTED: unconventional myosin-IXa isoform X4 [Tursiops truncatus]	0.469116	1	2	1	1	2558	293.597	8.98	0	1	14.15	1	major
XP_019804732.1	PREDICTED: rab GTPase-activating protein 1 isoform X2 [Tursiops truncatus]	3	2	9	2	1	900	103.833	5.59	11.7619	2	158.493	2	major
XP_019804731.1	PREDICTED: rab GTPase-activating protein 1 isoform X1 [Tursiops truncatus]	3.74181	3	10	3	1	1069	121.573	5.2	13.4346	3	158.493	2	major
XP_019804724.1	PREDICTED: unconventional myosin-IXa isoform X3 [Tursiops truncatus]	0.46332	1	2	1	1	2590	296.782	8.92	0	1	14.15	1	major
XP_019804716.1	PREDICTED: unconventional myosin-IXa isoform X2 [Tursiops truncatus]	0.456447	1	2	1	1	2629	301.274	8.88	0	1	14.15	1	major
XP_019804713.1	PREDICTED: dynamin-1, partial [Tursiops truncatus]	19.3878	8	34	7	1	686	74.806	7.21	49.5204	8	599.46	8	major
XP_019804708.1	PREDICTED: unconventional myosin-IXa isoform X1 [Tursiops truncatus]	0.456274	1	2	1	1	2630	301.402	8.88	0	1	14.15	1	major
XP_019804706.1	PREDICTED: ubiquitin-related modifier 1 [Tursiops truncatus]	5.7554	1	1	1	1	139	15.497	5.25			21.88	1	major
XP_019804647.1	PREDICTED: sorting nexin-12 isoform X2 [Tursiops truncatus]	46.2025	5	24	4	1	158	18.33	7.3	33.1195	5	291.8	5	major
XP_019804646.1	PREDICTED: sorting nexin-12 isoform X1 [Tursiops truncatus]	49.3827	6	30	4	1	162	18.873	8.44	39.1463	6	365.607	6	major
XP_019804645.1	PREDICTED: rho-related GTP-binding protein RhoG-like [Tursiops truncatus]	4.78261	1	6	0	3	230	25.673	9.01	7.92487	1	116.977	1	major
XP_019804542.1	PREDICTED: protein NipSnap homolog 3A isoform X2 [Tursiops truncatus]	33.6683	5	18	2	1	199	23.008	8.59	30.2512	5	210.944	5	major
XP_019804541.1	PREDICTED: protein NipSnap homolog 3A isoform X1 [Tursiops truncatus]	31.1741	6	28	2	1	247	28.404	9.32	41.8997	6	371.609	6	major
XP_019804535.1	PREDICTED: immunoglobulin-binding protein 1 isoform X2 [Tursiops truncatus]	11.2121	2	12	2	1	330	37.746	6.09	23.1675	2	423.803	2	major
XP_019804534.1	PREDICTED: immunoglobulin-binding protein 1 isoform X1 [Tursiops truncatus]	10.0543	2	12	2	1	368	42.274	6.48	23.1675	2	423.803	2	major
XP_019804512.1	PREDICTED: choline transporter-like protein 1 isoform X5 [Tursiops truncatus]	10.7692	5	12	5	1	650	72.569	8.53	16.6433	5	290.683	5	major
XP_019804511.1	PREDICTED: choline transporter-like protein 1 isoform X4 [Tursiops truncatus]	10.7362	5	12	5	1	652	72.771	8.53	16.6433	5	290.683	5	major
XP_019804509.1	PREDICTED: choline transporter-like protein 1 isoform X3 [Tursiops truncatus]	10.7034	5	12	5	1	654	73.051	8.62	16.6433	5	290.683	5	major
XP_019804508.1	PREDICTED: choline transporter-like protein 1 isoform X2 [Tursiops truncatus]	10.6545	5	12	5	1	657	73.1	8.53	16.6433	5	290.683	5	major
XP_019804507.1	PREDICTED: choline transporter-like protein 1 isoform X1 [Tursiops truncatus]	9.73574	5	12	5	1	719	80.244	8.16	16.6433	5	290.683	5	major
XP_019804484.1	PREDICTED: protein unc-13 homolog B isoform X8 [Tursiops truncatus]	0.87995	1	2	1	1	1591	180.248	5.95	2.85248	1	61.72	1	major
XP_019804483.1	PREDICTED: protein unc-13 homolog B isoform X7 [Tursiops truncatus]	0.875	1	2	1	1	1600	181.551	5.88	2.85248	1	61.72	1	major
XP_019804482.1	PREDICTED: protein unc-13 homolog B isoform X6 [Tursiops truncatus]	0.873362	1	2	1	1	1603	181.737	5.94	2.85248	1	61.72	1	major
XP_019804481.1	PREDICTED: protein unc-13 homolog B isoform X5 [Tursiops truncatus]	0.871189	1	2	1	1	1607	182.129	5.99	2.85248	1	61.72	1	major
XP_019804480.1	PREDICTED: protein unc-13 homolog B isoform X4 [Tursiops truncatus]	0.864731	1	2	1	1	1619	183.618	5.97	2.85248	1	61.72	1	major
XP_019804479.1	PREDICTED: protein unc-13 homolog B isoform X3 [Tursiops truncatus]	0.912647	2	6	2	1	2301	257.46	5.08	5.17177	2	0	1	major
XP_019804478.1	PREDICTED: protein unc-13 homolog B isoform X2 [Tursiops truncatus]	0.889077	2	6	2	1	2362	264.356	5.11	5.17177	2	0	1	major
XP_019804477.1	PREDICTED: protein unc-13 homolog B isoform X1 [Tursiops truncatus]	0.884583	2	6	2	1	2374	265.845	5.11	5.17177	2	0	1	major
XP_019804451.1	PREDICTED: LOW QUALITY PROTEIN: beta-parvin-like [Tursiops truncatus]	6.04396	2	6	1	1	364	42.018	6.39	6.61568	2	85.4733	2	major
XP_019804447.1	PREDICTED: DNA repair protein complementing XP-A cells [Tursiops truncatus]	5.49451	1	2	1	1	273	31.118	7.21	2.85649	1	54.9	1	major
XP_019804433.1	PREDICTED: aldehyde dehydrogenase X, mitochondrial [Tursiops truncatus]	2.12202	1	12	0	3	377	41.819	6	11.7998	1	141.514	1	major
XP_019804423.1	PREDICTED: Golgi-associated plant pathogenesis-related protein 1 [Tursiops truncatus]	15.1163	1	6	1	1	86	9.31	9.89	7.89488	1	167.983	1	major
XP_019804420.1	PREDICTED: UDP-N-acetylglucosamine--peptide N-acetylglucosaminyltransferase 110 kDa subunit [Tursiops truncatus]	3.48101	2	4	2	1	632	69.83	6.16	4.36407	2	51.03	2	major
XP_019804415.1	PREDICTED: disks large homolog 3 [Tursiops truncatus]	1.53846	1	2	1	1	780	87.652	9.64	3.27953	1	43.15	1	major
XP_019804410.1	PREDICTED: histone H3.3-like [Tursiops truncatus]	3.16742	1	23	0	3	221	24.614	9.5	23.498	1	414.624	1	major
XP_019804400.1	PREDICTED: coronin-2A [Tursiops truncatus]	3.03867	1	2	1	1	362	40.514	6.87	1.9375	1	38.96	1	major
XP_019804387.1	PREDICTED: non-lysosomal glucosylceramidase [Tursiops truncatus]	4.14747	1	4	1	1	434	48.125	8.28	4.2192	1	72.23	1	major
XP_019804378.1	PREDICTED: metabotropic glutamate receptor 5 isoform X2 [Tursiops truncatus]	2.13493	2	4	2	1	1171	127.997	7.72	4.356	2	90.54	2	major
XP_019804377.1	PREDICTED: metabotropic glutamate receptor 5 isoform X1 [Tursiops truncatus]	2.07814	2	4	2	1	1203	131.59	7.94	4.356	2	90.54	2	major
XP_019804357.1	PREDICTED: cytoplasmic dynein 2 heavy chain 1 [Tursiops truncatus]	0.278616	1	2	1	1	4307	492.379	6.73	2.76254	1	15.1	1	major
XP_019804271.1	PREDICTED: ras-related protein Rab-38 [Tursiops truncatus]	39.3365	7	14	7	1	211	23.85	8.02	14.8179	7	129.81	7	major
XP_019804242.1	PREDICTED: disks large homolog 2 isoform X5 [Tursiops truncatus]	26.9886	6	14	4	1	352	40.906	8.15	26.0429	6	348.57	6	major
XP_019804241.1	PREDICTED: disks large homolog 2 isoform X4 [Tursiops truncatus]	25.066	6	14	4	1	379	44.196	8.29	26.0429	6	348.57	6	major
XP_019804240.1	PREDICTED: disks large homolog 2 isoform X3 [Tursiops truncatus]	23.9899	6	14	4	1	396	46.131	8.54	26.0429	6	348.57	6	major
XP_019804239.1	PREDICTED: disks large homolog 2 isoform X2 [Tursiops truncatus]	18.75	8	18	6	1	624	70.508	6.64	30.792	8	397.498	8	major
XP_019804238.1	PREDICTED: disks large homolog 2 isoform X1 [Tursiops truncatus]	22.0408	7	16	5	1	490	55.731	7.02	28.6205	7	378.606	7	major
XP_019804236.1	PREDICTED: NADP-dependent malic enzyme, mitochondrial isoform X4 [Tursiops truncatus]	39.2857	12	77	12	1	588	65.512	6.8	165.676	12	1474.47	12	major
XP_019804235.1	PREDICTED: NADP-dependent malic enzyme, mitochondrial isoform X3 [Tursiops truncatus]	40.678	13	78	13	1	590	65.7	6.8	165.676	12	1481.18	13	major
XP_019804234.1	PREDICTED: NADP-dependent malic enzyme, mitochondrial isoform X2 [Tursiops truncatus]	39.7351	13	79	13	1	604	67.107	7.99	167.706	13	1481.18	13	major
XP_019804232.1	PREDICTED: NADP-dependent malic enzyme, mitochondrial isoform X1 [Tursiops truncatus]	36.9231	13	79	13	1	650	71.981	8.05	167.706	13	1481.18	13	major
XP_019804210.1	PREDICTED: unconventional myosin-VIIa-like [Tursiops truncatus]	4.90196	1	5	1	1	510	57.676	6.68	2.06744	1	13.79	1	major
XP_019804182.1	PREDICTED: peptide-N(4)-(N-acetyl-beta-glucosaminyl)asparagine amidase isoform X3 [Tursiops truncatus]	1.9678	1	2	1	1	559	63.916	6.92	2.17897	1	49.48	1	major
XP_019804181.1	PREDICTED: peptide-N(4)-(N-acetyl-beta-glucosaminyl)asparagine amidase isoform X2 [Tursiops truncatus]	2.42215	1	2	1	1	578	66.239	6.15	2.69646	1	98.91	1	major
XP_019804180.1	PREDICTED: peptide-N(4)-(N-acetyl-beta-glucosaminyl)asparagine amidase isoform X1 [Tursiops truncatus]	3.81679	2	4	2	1	655	74.495	6.07	4.87543	2	126.39	2	major
XP_019804147.1	PREDICTED: proteasome subunit beta type-5 isoform X3 [Tursiops truncatus]	11.5578	2	10	2	1	199	21.614	8.95	15.7123	2	173.65	2	major
XP_019804146.1	PREDICTED: proteasome subunit beta type-5 isoform X2 [Tursiops truncatus]	40	6	34	6	1	160	17.773	7.24	50.3596	6	950.296	6	major
XP_019804118.1	PREDICTED: ras-related protein Rab-11A [Tursiops truncatus]	23.3945	5	44	5	1	218	24.496	7.46	50.0228	5	550.945	5	major
XP_019804088.1	PREDICTED: myosin-7 [Tursiops truncatus]	34.7131	38	217	21	1	1063	123.39	5.99	359.592	38	4170.82	38	major
XP_019804087.1	PREDICTED: BOLA class I histocompatibility antigen, alpha chain BL3-7-like [Tursiops truncatus]	10.3093	1	4	1	1	194	22.095	8.27	6.31284	1	177.6	1	major
XP_019804063.1	PREDICTED: RNA-binding motif protein, X-linked-like-2 [Tursiops truncatus]	3.65535	1	8	1	1	383	41.656	10.02	11.5074	1	189.67	1	major
XP_019804043.1	PREDICTED: lymphatic vessel endothelial hyaluronic acid receptor 1 isoform X3 [Tursiops truncatus]	2.8169	1	2	1	1	284	31.505	7.25	2.20628	1	19.17	1	major
XP_019804042.1	PREDICTED: lymphatic vessel endothelial hyaluronic acid receptor 1 isoform X2 [Tursiops truncatus]	2.65781	1	2	1	1	301	33.377	6.87	2.20628	1	19.17	1	major
XP_019804040.1	PREDICTED: olfactomedin-like protein 1 isoform X1 [Tursiops truncatus]	13.0742	10	26	10	1	849	96.924	7.36	26.4229	10	313.023	10	major
XP_019804000.1	PREDICTED: growth arrest-specific protein 2 isoform X5 [Tursiops truncatus]	19.3431	4	8	4	1	274	30.415	8.85	10.6085	4	102.85	4	major
XP_019803999.1	PREDICTED: growth arrest-specific protein 2 isoform X4 [Tursiops truncatus]	16.9329	4	8	4	1	313	34.859	8.57	10.6085	4	102.85	4	major
XP_019803998.1	PREDICTED: growth arrest-specific protein 2 isoform X3 [Tursiops truncatus]	16.1094	4	8	4	1	329	36.61	7.31	10.6085	4	102.85	4	major
XP_019803997.1	PREDICTED: growth arrest-specific protein 2 isoform X2 [Tursiops truncatus]	16.0606	4	8	4	1	330	36.666	8.6	10.6085	4	102.85	4	major
XP_019803996.1	PREDICTED: growth arrest-specific protein 2 isoform X1 [Tursiops truncatus]	16.0121	4	8	4	1	331	36.794	8.69	10.6085	4	102.85	4	major
XP_019803979.1	PREDICTED: COMM domain-containing protein 9 isoform X6 [Tursiops truncatus]	15.4639	2	6	2	1	194	21.287	6.42	6.12037	2	111.963	2	major
XP_019803977.1	PREDICTED: COMM domain-containing protein 9 isoform X5 [Tursiops truncatus]	30.8081	4	11	4	1	198	21.768	5.63	7.8518	3	212.157	4	major
XP_019803976.1	PREDICTED: COMM domain-containing protein 9 isoform X4 [Tursiops truncatus]	29.7561	4	11	4	1	205	22.437	5.63	7.8518	3	212.157	4	major
XP_019803975.1	PREDICTED: COMM domain-containing protein 9 isoform X3 [Tursiops truncatus]	17.0404	3	7	3	1	223	24.446	7.37	3.402	2	141.8	3	major
XP_019803974.1	PREDICTED: COMM domain-containing protein 9 isoform X2 [Tursiops truncatus]	25.7384	4	11	4	1	237	25.913	5.78	7.8518	3	212.157	4	major
XP_019803973.1	PREDICTED: COMM domain-containing protein 9 isoform X1 [Tursiops truncatus]	25	4	11	4	1	244	26.582	5.78	7.8518	3	212.157	4	major
XP_019803966.1	PREDICTED: oxidoreductase HTATIP2 [Tursiops truncatus]	11.828	2	8	2	1	279	30.463	8.12	12.798	2	121.79	2	major
XP_019803963.1	PREDICTED: LOW QUALITY PROTEIN: dynein light chain 1, cytoplasmic-like [Tursiops truncatus]	24.7191	2	20	0	2	89	10.268	7.9	25.594	2	219.456	2	major
XP_019803959.1	PREDICTED: hemoglobin subunit beta, partial [Tursiops truncatus]	82.0896	13	2152	11	1	134	14.824	6.8	2664.93	12	40607.9	13	major
XP_019803922.1	PREDICTED: CD59 glycoprotein isoform X2 [Tursiops truncatus]	21.9512	3	10	3	1	123	13.421	7.93	9.46944	3	131.53	3	major
XP_019803793.1	PREDICTED: rho GTPase-activating protein 1 isoform X2 [Tursiops truncatus]	43.3962	3	10	3	1	106	11.997	4.89	6.22755	3	141.66	3	major
XP_019803790.1	PREDICTED: rho GTPase-activating protein 1 isoform X1 [Tursiops truncatus]	30.1724	2	4	2	1	116	12.98	4.7	0	2	24.25	2	major
XP_019803733.1	PREDICTED: heterogeneous nuclear ribonucleoprotein A1-like [Tursiops truncatus]	8.67925	2	14	2	1	265	27.299	9.82	2.69381	2	77.54	2	major
XP_019803613.1	PREDICTED: T-complex protein 11-like protein 1 isoform X5 [Tursiops truncatus]	6.00462	2	4	2	1	433	48.786	5.86	4.2092	2	29.99	2	major
XP_019803612.1	PREDICTED: T-complex protein 11-like protein 1 isoform X4 [Tursiops truncatus]	5.73951	2	4	2	1	453	51.161	5.64	4.2092	2	29.99	2	major
XP_019803611.1	PREDICTED: T-complex protein 11-like protein 1 isoform X3 [Tursiops truncatus]	5.17928	2	4	2	1	502	56.21	5.22	4.2092	2	29.99	2	major
XP_019803605.1	PREDICTED: T-complex protein 11-like protein 1 isoform X1 [Tursiops truncatus]	4.93359	2	4	2	1	527	59.211	5.4	4.2092	2	29.99	2	major
XP_019803555.1	PREDICTED: liprin-beta-2 isoform X2 [Tursiops truncatus]	5.05415	2	6	2	1	554	61.721	9.07	6.81899	2	186.7	2	major
XP_019803554.1	PREDICTED: liprin-beta-2 isoform X1 [Tursiops truncatus]	4.72175	2	6	2	1	593	65.753	8.56	6.81899	2	186.7	2	major
XP_019803553.1	PREDICTED: lysosomal acid phosphatase isoform X3 [Tursiops truncatus]	2.88714	1	2	1	1	381	44.022	6.3	2.84432	1	39.74	1	major
XP_019803552.1	PREDICTED: lysosomal acid phosphatase isoform X2 [Tursiops truncatus]	2.60664	1	2	1	1	422	48.487	6.33	2.84432	1	39.74	1	major
XP_019803551.1	PREDICTED: lysosomal acid phosphatase isoform X1 [Tursiops truncatus]	2.60047	1	2	1	1	423	48.615	6.33	2.84432	1	39.74	1	major
XP_019803513.1	PREDICTED: 60S ribosomal protein L27a [Tursiops truncatus]	28.3784	5	39	5	1	148	16.567	11.12	41.3999	5	538.926	5	major
XP_019803483.1	PREDICTED: tripartite motif-containing protein 3 [Tursiops truncatus]	10.0885	3	6	3	1	565	61.316	7.68	9.08958	3	111.217	3	major
XP_019803463.1	PREDICTED: potassium voltage-gated channel subfamily A member 4 [Tursiops truncatus]	1.05581	1	2	0	2	663	74.295	5.14	1.75088	1	17.54	1	major
XP_019803430.1	PREDICTED: carbonic anhydrase 12 isoform X4 [Tursiops truncatus]	16.9903	6	26	6	1	412	45.933	9.32	38.3714	6	408.21	6	major
XP_019803420.1	PREDICTED: carbonic anhydrase 12 isoform X3 [Tursiops truncatus]	16.9492	6	26	6	1	413	46.02	9.32	38.3714	6	408.21	6	major
XP_019803411.1	PREDICTED: carbonic anhydrase 12 isoform X2 [Tursiops truncatus]	16.5485	6	26	6	1	423	46.992	9.23	38.3714	6	408.21	6	major
XP_019803408.1	PREDICTED: hemopexin [Tursiops truncatus]	59.1966	20	302	20	1	473	53.491	7.25	430.81	20	3923.86	20	major
XP_019803405.1	PREDICTED: carbonic anhydrase 12 isoform X1 [Tursiops truncatus]	16.5094	6	26	6	1	424	47.079	9.23	38.3714	6	408.21	6	major
XP_019803394.1	PREDICTED: eukaryotic translation initiation factor 4 gamma 2 [Tursiops truncatus]	13.1213	10	40	10	1	1006	113.108	7.9	42.2275	10	419.186	10	major
XP_019803392.1	PREDICTED: LOW QUALITY PROTEIN: pleckstrin homology domain-containing family A member 7 [Tursiops truncatus]	2.06186	2	4	2	1	1164	131.742	7.33	4.47667	2	84.67	2	major
XP_019803380.1	PREDICTED: LOW QUALITY PROTEIN: NADH dehydrogenase [ubiquinone] 1 alpha subcomplex subunit 13 [Tursiops truncatus]	7.53425	1	2	1	1	146	16.71	9.26	2.07485	1	58.83	1	major
XP_019803374.1	PREDICTED: LOW QUALITY PROTEIN: quinone oxidoreductase-like [Tursiops truncatus]	6.60661	2	19	2	1	333	35.121	7.58	14.5766	2	143.515	2	major
XP_019803370.1	PREDICTED: LOW QUALITY PROTEIN: RING finger protein 113A-like [Tursiops truncatus]	4.11311	1	1	1	1	389	43.748	6.74			0	1	major
XP_019803366.1	PREDICTED: serine beta-lactamase-like protein LACTB, mitochondrial isoform X2 [Tursiops truncatus]	12.0944	3	7	3	1	339	37.503	9.06	8.09338	3	93.8834	3	major
XP_019803358.1	PREDICTED: LOW QUALITY PROTEIN: olfactory receptor 4P4-like [Tursiops truncatus]	2.96053	1	19	0	0	304	34.823	9.09	10.9937	1	209.641	1	major
XP_019803352.1	PREDICTED: serine beta-lactamase-like protein LACTB, mitochondrial isoform X1 [Tursiops truncatus]	9.53237	4	11	4	1	556	61.948	8.94	12.8893	4	209.798	4	major
XP_019803344.1	PREDICTED: syntaxin-3 [Tursiops truncatus]	4.33437	1	2	1	1	323	35.644	6.34	2.56665	1	56.59	1	major
XP_019803328.1	PREDICTED: ERC protein 2 [Tursiops truncatus]	1.25392	1	2	1	1	957	110.534	7.05	2.73242	1	66.76	1	major
XP_019803266.1	PREDICTED: leiomodin-3 [Tursiops truncatus]	1.5544	1	2	1	1	579	66.827	5.24	2.06709	1	39.16	1	major
XP_019803218.1	PREDICTED: toll-like receptor 9 isoform X2 [Tursiops truncatus]	6.11028	6	19	5	1	1342	151.11	8.27	32.5777	6	288.403	6	major
XP_019803217.1	PREDICTED: twinfilin-2 isoform X1 [Tursiops truncatus]	28.2609	7	21	6	1	368	41.667	6.71	37.7543	7	313.68	7	major
XP_019803185.1	PREDICTED: LOW QUALITY PROTEIN: ADP-ribosylation factor-like protein 8B [Tursiops truncatus]	31.5574	6	37	6	1	244	27.832	9.76	52.0461	6	265.267	6	major
XP_019803170.1	PREDICTED: actin-related protein 2/3 complex subunit 5-like protein isoform X1 [Tursiops truncatus]	28.7582	3	23	3	1	153	16.972	7.42	39.3026	3	291.737	3	major
XP_019803151.1	PREDICTED: MAP kinase-activated protein kinase 3 isoform X2 [Tursiops truncatus]	14.5038	1	2	1	1	131	15.003	9.55	1.8962	1	0	1	major
XP_019803150.1	PREDICTED: MAP kinase-activated protein kinase 3 isoform X1 [Tursiops truncatus]	12.0253	1	2	1	1	158	18.17	9.07	1.8962	1	0	1	major
XP_019803068.1	PREDICTED: transketolase [Tursiops truncatus]	41.2698	15	171	15	1	504	54.797	7.65	261.58	15	3065.65	15	major
XP_019803018.1	PREDICTED: small integral membrane protein 4 isoform X1 [Tursiops truncatus]	13.5802	1	2	1	1	81	9.856	10.89	2.06051	1	33.08	1	major
XP_019802998.1	PREDICTED: 40S ribosomal protein S26-like [Tursiops truncatus]	13.0435	1	6	1	1	115	12.867	10.43	7.4967	1	18.78	1	major
XP_019802991.1	PREDICTED: 60S ribosomal protein L12-like [Tursiops truncatus]	9.09091	1	12	1	1	165	18.095	9.44	19.6316	1	232.46	1	major
XP_019802979.1	PREDICTED: protein kinase C delta type [Tursiops truncatus]	2.57511	1	2	1	1	466	52.587	8.85	2.24061	1	22.3	1	major
XP_019802974.1	PREDICTED: nischarin [Tursiops truncatus]	2.03735	1	2	1	1	589	65.384	7.4	2.51566	1	20.17	1	major
XP_019802955.1	PREDICTED: proteasome assembly chaperone 3 [Tursiops truncatus]	12.2951	1	2	1	1	122	12.954	8.31	2.96055	1	35.86	1	major
XP_019802954.1	PREDICTED: 60S ribosomal protein L12 [Tursiops truncatus]	39.3939	4	56	4	1	165	17.796	9.42	88.0517	4	643.905	4	major
XP_019802936.1	PREDICTED: guanine nucleotide-binding protein subunit alpha-12 [Tursiops truncatus]	2.87958	1	10	0	2	382	44.208	9.8	11.3303	1	170.142	1	major
XP_019802924.1	PREDICTED: 7,8-dihydro-8-oxoguanine triphosphatase isoform X2 [Tursiops truncatus]	9.61538	1	2	1	1	156	18.024	5.21	2.8234	1	30.06	1	major
XP_019802909.1	PREDICTED: trinucleotide repeat-containing gene 18 protein [Tursiops truncatus]	0.435323	1	1	1	1	3216	340.871	9.13			0	1	major
XP_019802900.1	PREDICTED: sorting nexin-8 [Tursiops truncatus]	2.08333	1	1	1	1	336	37.346	10.15			0	1	major
XP_019802895.1	PREDICTED: IQ motif and SEC7 domain-containing protein 1 [Tursiops truncatus]	9.90338	3	6	3	1	414	45.813	6.55	8.37148	3	114.48	3	major
XP_019802890.1	PREDICTED: nuclear pore membrane glycoprotein 210 [Tursiops truncatus]	1.89702	1	2	1	1	738	80.12	6.37	0	1	13.58	1	major
XP_019802888.1	PREDICTED: histone deacetylase 11 isoform X2 [Tursiops truncatus]	5.78035	1	2	1	1	173	19.182	6.18	2.23283	1	52.21	1	major
XP_019802887.1	PREDICTED: histone deacetylase 11 isoform X1 [Tursiops truncatus]	7.35294	1	2	1	1	136	15.245	6.05	2.23283	1	52.21	1	major
XP_019802885.1	PREDICTED: MICOS complex subunit MIC25 [Tursiops truncatus]	23.2432	3	12	3	1	185	20.07	9.76	18.4338	3	211.84	3	major
XP_019802843.1	PREDICTED: histone H1x [Tursiops truncatus]	13.1455	2	5	2	1	213	22.424	10.71	2.40857	1	237.287	2	major
XP_019802825.1	PREDICTED: DNA replication licensing factor MCM2 [Tursiops truncatus]	5.29483	2	4	2	1	831	93.512	6.25	2.46933	2	30.87	2	major
XP_019802823.1	PREDICTED: ruvB-like 1 [Tursiops truncatus]	33.0097	5	24	5	1	206	22.89	7.58	31.3297	5	308.853	5	major
XP_019802820.1	PREDICTED: fibulin-2 [Tursiops truncatus]	5.79869	4	12	4	1	914	96.638	5.57	13.3537	4	196.697	4	major
XP_019802808.1	PREDICTED: coatomer subunit zeta-1 [Tursiops truncatus]	23.5849	2	6	2	1	106	12.241	4.75	8.6414	2	71.68	2	major
XP_019802778.1	PREDICTED: chromobox protein homolog 5 [Tursiops truncatus]	6.28272	1	2	1	1	191	22.181	5.86	1.66134	1	0	1	major
XP_019802768.1	PREDICTED: keratin, type II cytoskeletal 78 [Tursiops truncatus]	2.68199	1	2	0	6	261	28.903	9.5	0	1	34.51	1	major
XP_019802729.1	PREDICTED: LOW QUALITY PROTEIN: keratin, type II cytoskeletal 75 [Tursiops truncatus]	3.42052	2	24	1	1	497	54.572	5.96	16.1465	2	80.6452	2	major
XP_019802726.1	PREDICTED: LOW QUALITY PROTEIN: keratin, type II cytoskeletal 6A-like [Tursiops truncatus]	24.0964	5	48	4	1	249	26.146	10.23	48.0602	5	637.836	5	major
XP_019802717.1	PREDICTED: poly(rC)-binding protein 2-like [Tursiops truncatus]	31.2849	4	28	3	1	179	18.781	5.99	35.173	4	686.204	4	major
XP_019802710.1	PREDICTED: electroneutral sodium bicarbonate exchanger 1-like [Tursiops truncatus]	5.08475	1	4	0	2	177	20.409	9.25	4.07145	1	53.73	1	major
XP_019802703.1	PREDICTED: fibronectin type III and SPRY domain-containing protein 1 [Tursiops truncatus]	8.26772	1	2	1	1	254	28.067	6.01	4.31249	1	131.28	1	major
XP_019802702.1	PREDICTED: hepatoma-derived growth factor-related protein 2 isoform X2 [Tursiops truncatus]	5.46875	1	8	1	1	256	28.039	5.44	10.5481	1	233.559	1	major
XP_019802701.1	PREDICTED: hepatoma-derived growth factor-related protein 2 isoform X1 [Tursiops truncatus]	5.44747	1	8	1	1	257	28.126	5.44	10.5481	1	233.559	1	major
XP_019802672.1	PREDICTED: calcyphosin isoform X2 [Tursiops truncatus]	39.6825	6	30	6	1	189	21.106	4.98	43.8365	6	502.991	6	major
XP_019802671.1	PREDICTED: calcyphosin isoform X1 [Tursiops truncatus]	39.267	6	30	6	1	191	20.993	7.17	43.8365	6	502.991	6	major
XP_019802664.1	PREDICTED: perilipin-4 [Tursiops truncatus]	37.5817	11	49	11	1	612	62.724	6.32	55.2881	11	1114.01	11	major
XP_019802663.1	PREDICTED: perilipin-3 [Tursiops truncatus]	24.1758	3	23	3	1	182	20.121	8.73	31.642	3	284.002	3	major
XP_019802660.1	PREDICTED: perilipin-5 [Tursiops truncatus]	3.2634	1	2	1	1	429	46.618	5.05	2.68201	1	49.78	1	major
XP_019802657.1	PREDICTED: scaffold attachment factor B1-like isoform X2 [Tursiops truncatus]	24.7475	3	22	3	1	198	21.494	4.4	29.3096	2	787.381	3	major
XP_019802656.1	PREDICTED: scaffold attachment factor B1-like isoform X1 [Tursiops truncatus]	22.6852	3	22	3	1	216	23.326	4.23	29.3096	2	787.381	3	major
XP_019802654.1	PREDICTED: scaffold attachment factor B1 isoform X4 [Tursiops truncatus]	1.85615	1	2	1	1	431	50.425	9.73	1.65791	1	23.44	1	major
XP_019802653.1	PREDICTED: scaffold attachment factor B1 isoform X3 [Tursiops truncatus]	1.48699	1	2	1	1	538	61.377	9.74	1.65791	1	23.44	1	major
XP_019802651.1	PREDICTED: scaffold attachment factor B1 isoform X2 [Tursiops truncatus]	1.43627	1	2	1	1	557	64.336	10.02	1.65791	1	23.44	1	major
XP_019802650.1	PREDICTED: scaffold attachment factor B1 isoform X1 [Tursiops truncatus]	1.43113	1	2	1	1	559	64.549	10.05	1.65791	1	23.44	1	major
XP_019802644.1	PREDICTED: LOW QUALITY PROTEIN: lon protease homolog, mitochondrial [Tursiops truncatus]	14.0171	5	42	5	1	585	62.628	7.78	31.9414	5	377.287	5	major
XP_019802638.1	PREDICTED: dipeptidyl peptidase 9 [Tursiops truncatus]	3.77113	2	6	2	1	769	84.379	7.24	7.83924	2	74.84	2	major
XP_019802633.1	PREDICTED: ankyrin repeat domain-containing protein 24 [Tursiops truncatus]	4.47284	1	2	1	1	313	34.887	6.06	1.60316	1	0	1	major
XP_019802629.1	PREDICTED: EH domain-containing protein 1 [Tursiops truncatus]	28.4483	5	26	2	1	232	25.787	8.47	27.7596	5	376.484	5	major
XP_019802628.1	PREDICTED: calpain-1 catalytic subunit isoform X2 [Tursiops truncatus]	56.7416	6	54	6	1	178	19.775	8.03	66.8616	5	682.08	6	major
XP_019802626.1	PREDICTED: calpain-1 catalytic subunit isoform X1 [Tursiops truncatus]	45.0549	5	51	5	1	182	20.262	8.03	66.8616	5	609.567	5	major
XP_019802621.1	PREDICTED: ADP-ribosylation factor-like protein 2 isoform X2 [Tursiops truncatus]	37.7778	5	18	5	1	180	20.175	5.38	20.8855	5	280.13	5	major
XP_019802620.1	PREDICTED: ADP-ribosylation factor-like protein 2 isoform X1 [Tursiops truncatus]	40.7609	6	20	6	1	184	20.938	5.96	20.8855	5	295.063	6	major
XP_019802607.1	PREDICTED: EH domain-containing protein 1 [Tursiops truncatus]	33.7705	8	27	8	1	305	34.424	7.69	32.9338	8	181.687	8	major
XP_019802598.1	PREDICTED: vacuolar protein sorting-associated protein 51 homolog isoform X3 [Tursiops truncatus]	15.0376	1	2	1	1	133	14.573	4.79	1.91918	1	78.91	1	major
XP_019802597.1	PREDICTED: vacuolar protein sorting-associated protein 51 homolog isoform X2 [Tursiops truncatus]	13.6054	1	2	1	1	147	16.041	5.9	1.91918	1	78.91	1	major
XP_019802596.1	PREDICTED: vacuolar protein sorting-associated protein 51 homolog isoform X1 [Tursiops truncatus]	11.4943	1	2	1	1	174	19.059	4.82	1.91918	1	78.91	1	major
XP_019802589.1	PREDICTED: calpain-1 catalytic subunit-like, partial [Tursiops truncatus]	31.5789	3	24	3	1	114	13.115	7.3	24.0758	3	415.725	3	major
XP_019802573.1	PREDICTED: methyltransferase-like protein 7B [Tursiops truncatus]	6	1	2	1	1	200	22.376	9.32	2.57867	1	55.1	1	major
XP_019802569.1	PREDICTED: xin actin-binding repeat-containing protein 1 isoform X2 [Tursiops truncatus]	3.50584	4	8	4	1	1797	193.493	6.44	9.46303	4	67.46	4	major
XP_019802547.1	PREDICTED: LOW QUALITY PROTEIN: myelin-associated oligodendrocyte basic protein [Tursiops truncatus]	6.21469	2	4	2	1	177	19.867	10.76	4.59902	2	39.38	2	major
XP_019802515.1	PREDICTED: oxysterol-binding protein-related protein 10-like [Tursiops truncatus]	1.94175	1	6	1	1	515	57.044	7.11	4.21406	1	53.5333	1	major
XP_019802502.1	PREDICTED: 5-beta-cholestane-3-alpha,7-alpha-diol 12-alpha-hydroxylase [Tursiops truncatus]	9.18164	4	8	4	1	501	57.663	8.6	11.5678	4	99.28	4	major
XP_019802490.1	PREDICTED: glycerol-3-phosphate dehydrogenase 1-like protein isoform X3 [Tursiops truncatus]	46.2857	12	67	11	1	350	37.448	6.42	74.7747	12	910.936	12	major
XP_019802489.1	PREDICTED: glycerol-3-phosphate dehydrogenase 1-like protein isoform X2 [Tursiops truncatus]	46.1538	12	67	11	1	351	38.24	6.54	74.7747	12	910.936	12	major
XP_019802488.1	PREDICTED: glycerol-3-phosphate dehydrogenase 1-like protein isoform X1 [Tursiops truncatus]	45.2514	12	67	11	1	358	38.287	6.18	74.7747	12	910.936	12	major
XP_019802487.1	PREDICTED: 1-acylglycerol-3-phosphate O-acyltransferase ABHD5 isoform X4 [Tursiops truncatus]	15.142	3	10	3	1	317	34.54	7.96	9.48741	3	157.84	3	major
XP_019802486.1	PREDICTED: 1-acylglycerol-3-phosphate O-acyltransferase ABHD5 isoform X3 [Tursiops truncatus]	15.0943	3	10	3	1	318	34.993	7.96	9.48741	3	157.84	3	major
XP_019802485.1	PREDICTED: 1-acylglycerol-3-phosphate O-acyltransferase ABHD5 isoform X2 [Tursiops truncatus]	20.9581	4	12	4	1	334	37.33	8.28	12.2081	4	170.57	4	major
XP_019802484.1	PREDICTED: 1-acylglycerol-3-phosphate O-acyltransferase ABHD5 isoform X1 [Tursiops truncatus]	17.9949	4	12	4	1	389	42.678	7.47	12.2081	4	170.57	4	major
XP_019802338.1	PREDICTED: phosphatidylinositide phosphatase SAC1 isoform X5 [Tursiops truncatus]	8.36502	3	8	3	1	526	60.872	7.69	10.8888	3	59.81	3	major
XP_019802336.1	PREDICTED: phosphatidylinositide phosphatase SAC1 isoform X4 [Tursiops truncatus]	9.36968	4	14	4	1	587	66.835	8.1	15.2124	4	64.17	4	major
XP_019802335.1	PREDICTED: phosphatidylinositide phosphatase SAC1 isoform X3 [Tursiops truncatus]	9.36968	4	14	4	1	587	67.172	7.37	15.2124	4	64.17	4	major
XP_019802334.1	PREDICTED: phosphatidylinositide phosphatase SAC1 isoform X2 [Tursiops truncatus]	8.24588	4	14	4	1	667	76.201	8.68	15.2124	4	64.17	4	major
XP_019802333.1	PREDICTED: phosphatidylinositide phosphatase SAC1 isoform X1 [Tursiops truncatus]	7.87966	4	14	4	1	698	78.739	8.19	15.2124	4	64.17	4	major
XP_019802261.1	PREDICTED: coiled-coil domain-containing protein 51 isoform X3 [Tursiops truncatus]	13.9535	2	4	2	1	301	33.421	6.13	7.22415	2	144.25	2	major
XP_019802259.1	PREDICTED: coiled-coil domain-containing protein 51 isoform X2 [Tursiops truncatus]	13.6364	2	4	2	1	308	34.283	6.34	7.22415	2	144.25	2	major
XP_019802255.1	PREDICTED: coiled-coil domain-containing protein 51 isoform X1 [Tursiops truncatus]	10.2439	2	4	2	1	410	45.462	7.02	7.22415	2	144.25	2	major
XP_019802236.1	PREDICTED: ras-related protein Rab-27A [Tursiops truncatus]	3.61991	1	2	1	1	221	24.963	5.35	2.08316	1	27.4	1	major
XP_019802234.1	PREDICTED: microtubule-associated protein 4 isoform X10 [Tursiops truncatus]	35.3327	22	134	1	1	1067	110.669	4.96	168.941	21	2047.84	22	major
XP_019802233.1	PREDICTED: microtubule-associated protein 4 isoform X9 [Tursiops truncatus]	34.3352	22	134	1	1	1098	113.945	5.07	168.941	21	2047.84	22	major
XP_019802232.1	PREDICTED: microtubule-associated protein 4 isoform X8 [Tursiops truncatus]	34.3039	22	134	1	1	1099	114.073	5.07	168.941	21	2047.84	22	major
XP_019802231.1	PREDICTED: microtubule-associated protein 4 isoform X7 [Tursiops truncatus]	18.7414	24	134	3	1	2177	230.912	5.74	165.069	23	2069.23	24	major
XP_019802230.1	PREDICTED: microtubule-associated protein 4 isoform X6 [Tursiops truncatus]	18.6216	24	134	3	1	2191	232.315	5.54	165.069	23	2069.23	24	major
XP_019802229.1	PREDICTED: microtubule-associated protein 4 isoform X5 [Tursiops truncatus]	18.5708	24	134	3	1	2197	232.999	5.58	165.069	23	2069.23	24	major
XP_019802228.1	PREDICTED: microtubule-associated protein 4 isoform X4 [Tursiops truncatus]	18.3701	24	134	3	1	2221	235.463	5.67	165.069	23	2069.23	24	major
XP_019802227.1	PREDICTED: microtubule-associated protein 4 isoform X3 [Tursiops truncatus]	18.3701	24	134	3	1	2221	235.462	5.69	165.069	23	2069.23	24	major
XP_019802225.1	PREDICTED: microtubule-associated protein 4 isoform X2 [Tursiops truncatus]	18.3701	24	134	3	1	2221	235.505	5.67	165.069	23	2069.23	24	major
XP_019802224.1	PREDICTED: microtubule-associated protein 4 isoform X1 [Tursiops truncatus]	18.3618	24	134	3	1	2222	235.591	5.67	165.069	23	2069.23	24	major
XP_019802217.1	PREDICTED: cholecystokinin [Tursiops truncatus]	5.02793	1	2	1	1	179	19.488	9.06	2.22585	1	27.32	1	major
XP_019802215.1	PREDICTED: plexin-B1-like [Tursiops truncatus]	9.30233	1	2	1	1	172	18.813	5.49	2.68437	1	33.64	1	major
XP_019802211.1	PREDICTED: 40S ribosomal protein S27-like, partial [Tursiops truncatus]	9.30233	1	2	0	2	86	9.561	8.76	0	1	30.34	1	major
XP_019802187.1	PREDICTED: myosin light chain 3, partial [Tursiops truncatus]	27.6786	4	30	2	1	112	12.35	5.02	38.715	4	446.817	4	major
XP_019802182.1	PREDICTED: chondroitin sulfate proteoglycan 5 [Tursiops truncatus]	5.76923	1	2	1	1	520	56.237	4.91	5.70166	1	37.65	1	major
XP_019802156.1	PREDICTED: pleckstrin homology domain-containing family B member 1 isoform X2 [Tursiops truncatus]	6.27803	1	2	1	1	223	25.084	8.29	0	1	0	1	major
XP_019802155.1	PREDICTED: pleckstrin homology domain-containing family B member 1 isoform X1 [Tursiops truncatus]	7.44681	1	2	1	1	188	21.165	6.32	0	1	0	1	major
XP_019802144.1	PREDICTED: ras-related protein Rab-6A isoform X3 [Tursiops truncatus]	39.8496	4	26	1	1	133	15.265	5.16	26.1107	4	423.431	4	major
XP_019802142.1	PREDICTED: ras-related protein Rab-6A isoform X2 [Tursiops truncatus]	38.2857	5	36	1	1	175	19.922	5.07	41.7771	5	579.559	5	major
XP_019802141.1	PREDICTED: ras-related protein Rab-6A isoform X1 [Tursiops truncatus]	38.2857	5	28	1	1	175	19.966	5.07	28.0946	5	433.838	5	major
XP_019802135.1	PREDICTED: cAMP-regulated phosphoprotein 19 [Tursiops truncatus]	15.3846	1	2	1	1	91	10.301	8.29			25.76	1	major
XP_019802134.1	PREDICTED: proteasomal ATPase-associated factor 1 [Tursiops truncatus]	3.57143	1	2	1	1	392	42.126	6.11	1.68416	1	17.35	1	major
XP_019802127.1	PREDICTED: unconventional myosin-Va isoform X2 [Tursiops truncatus]	14.1469	20	46	18	1	1852	214.749	8.43	68.0588	20	752.094	20	major
XP_019802126.1	PREDICTED: PCTP-like protein isoform X3 [Tursiops truncatus]	10.9312	2	10	2	1	247	27.688	9.69	12.7685	2	217.94	2	major
XP_019802125.1	PREDICTED: PCTP-like protein isoform X2 [Tursiops truncatus]	16.7598	4	20	4	1	358	40.448	7.8	31.0648	4	446.76	4	major
XP_019802124.1	PREDICTED: PCTP-like protein isoform X1 [Tursiops truncatus]	20.6186	4	20	4	1	291	33.032	7.43	31.0648	4	446.76	4	major
XP_019802121.1	PREDICTED: unconventional myosin-Va isoform X1 [Tursiops truncatus]	13.9584	20	46	18	1	1877	217.95	8.46	68.0588	20	752.094	20	major
XP_019802108.1	PREDICTED: unconventional myosin-Vc [Tursiops truncatus]	2.81286	3	10	1	1	1742	202.692	7.84	12.3919	3	110.232	3	major
XP_019802097.1	PREDICTED: cGMP-dependent 3',5'-cyclic phosphodiesterase [Tursiops truncatus]	23.4043	10	29	10	1	611	69.866	5.36	39.2332	10	333.849	10	major
XP_019802089.1	PREDICTED: beta-arrestin-1 [Tursiops truncatus]	51.1945	11	32	11	1	293	32.775	8.4	43.0305	11	366.227	11	major
XP_019802088.1	PREDICTED: sodium/potassium/calcium exchanger 1 isoform X1 [Tursiops truncatus]	1.06383	1	2	1	1	1128	123.703	4.77	2.58942	1	25.51	1	major
XP_019802044.1	PREDICTED: ras-related protein Rab-14 isoform X3 [Tursiops truncatus]	56.2791	8	108	7	1	215	23.882	6.21	179.99	7	1968.67	8	major
XP_019802042.1	PREDICTED: ras-related protein Rab-14 isoform X2 [Tursiops truncatus]	28.1139	6	65	5	1	281	30.508	9.99	95.5451	6	1329.32	6	major
XP_019802041.1	PREDICTED: ras-related protein Rab-14 isoform X1 [Tursiops truncatus]	32.5373	7	104	6	1	335	36.107	9.38	179.99	7	1914.99	7	major
XP_019801987.1	PREDICTED: high affinity copper uptake protein 1 isoform X2 [Tursiops truncatus]	5.75916	1	6	1	1	191	21.154	7.75	7.47767	1	98.19	1	major
XP_019801984.1	PREDICTED: high affinity copper uptake protein 1 isoform X1 [Tursiops truncatus]	5.21327	1	6	1	1	211	23.359	9.01	7.47767	1	98.19	1	major
XP_019801973.1	PREDICTED: hydroxysteroid dehydrogenase-like protein 2 isoform X5 [Tursiops truncatus]	47.4419	15	135	15	1	430	46.414	8.4	232.3	15	2371.96	15	major
XP_019801972.1	PREDICTED: hydroxysteroid dehydrogenase-like protein 2 isoform X4 [Tursiops truncatus]	40.6667	14	125	14	1	450	48.881	8.57	217.948	14	2149.36	14	major
XP_019801971.1	PREDICTED: hydroxysteroid dehydrogenase-like protein 2 isoform X3 [Tursiops truncatus]	37.3362	13	115	13	1	458	49.935	8.46	202.619	13	2069.65	13	major
XP_019801970.1	PREDICTED: hydroxysteroid dehydrogenase-like protein 2 isoform X2 [Tursiops truncatus]	39.6963	14	125	14	1	461	50.082	8.84	217.948	14	2149.36	14	major
XP_019801969.1	PREDICTED: hydroxysteroid dehydrogenase-like protein 2 isoform X1 [Tursiops truncatus]	39.6104	14	125	14	1	462	50.273	8.46	217.948	14	2149.36	14	major
XP_019801963.1	PREDICTED: A-kinase anchor protein 2 isoform X4 [Tursiops truncatus]	2.87707	2	8	2	1	1147	125.19	4.98	7.3435	2	206.13	2	major
XP_019801962.1	PREDICTED: A-kinase anchor protein 2 isoform X3 [Tursiops truncatus]	5.13983	4	12	4	1	1323	145.154	5.01	12.4181	4	277.463	4	major
XP_019801961.1	PREDICTED: A-kinase anchor protein 2 isoform X2 [Tursiops truncatus]	5.01475	4	12	4	1	1356	148.796	5.05	12.4181	4	277.463	4	major
XP_019801960.1	PREDICTED: A-kinase anchor protein 2 isoform X1 [Tursiops truncatus]	4.8227	4	12	4	1	1410	155.027	5.12	12.4181	4	277.463	4	major
XP_019801938.1	PREDICTED: BMP/retinoic acid-inducible neural-specific protein 1 [Tursiops truncatus]	0.919842	1	2	1	1	761	88.703	8.91	1.99598	1	53.14	1	major
XP_019801928.1	PREDICTED: 60S ribosomal protein L30-like [Tursiops truncatus]	26.9565	2	40	2	1	115	12.819	9.83	61.1388	2	722.664	2	major
XP_019801915.1	PREDICTED: protein AMBP [Tursiops truncatus]	14.0244	2	12	2	1	164	18.133	5.81	18.3061	2	250.313	2	major
XP_019801891.1	PREDICTED: tropomyosin alpha-3 chain-like [Tursiops truncatus]	5.40541	1	16	0	9	185	21.126	5.33	18.1171	1	279.519	1	major
XP_019801890.1	PREDICTED: 1-phosphatidylinositol 4,5-bisphosphate phosphodiesterase eta-1 [Tursiops truncatus]	0.474496	1	2	0	0	1686	188.801	7.93	1.91339	1	46.52	1	major
XP_019801882.1	PREDICTED: LOW QUALITY PROTEIN: U6 snRNA-associated Sm-like protein LSm7 [Tursiops truncatus]	7.76699	1	4	1	1	103	11.603	5.26	4.34808	1	63.61	1	major
XP_019801878.1	PREDICTED: TRAF2 and NCK-interacting protein kinase [Tursiops truncatus]	3.276	4	8	3	1	1221	138.832	7.31	4.47939	4	76.08	4	major
XP_019801871.1	PREDICTED: LOW QUALITY PROTEIN: actin-related protein 10-like [Tursiops truncatus]	29.0168	7	35	7	1	417	46.422	7.83	43.0904	7	420.53	7	major
XP_019801821.1	PREDICTED: DCN1-like protein 1 isoform X3 [Tursiops truncatus]	15.1639	3	11	3	1	244	28.287	4.98	11.9669	3	296.14	3	major
XP_019801820.1	PREDICTED: DCN1-like protein 1 isoform X2 [Tursiops truncatus]	14.2857	3	11	3	1	259	30.105	5.34	11.9669	3	296.14	3	major
XP_019801819.1	PREDICTED: DCN1-like protein 1 isoform X1 [Tursiops truncatus]	12.628	3	11	3	1	293	34.277	6.18	11.9669	3	296.14	3	major
XP_019801792.1	PREDICTED: eukaryotic initiation factor 4A-II, partial [Tursiops truncatus]	36.214	8	42	4	1	243	27.231	5.35	63.5585	8	657.96	8	major
XP_019801687.1	PREDICTED: lipoma-preferred partner [Tursiops truncatus]	18.6992	7	26	7	1	615	65.821	7.47	27.86	7	194.207	7	major
XP_019801665.1	PREDICTED: MAP6 domain-containing protein 1 [Tursiops truncatus]	14.5763	2	4	2	1	295	30.556	11.03	5.84325	2	89.82	2	major
XP_019801664.1	PREDICTED: presenilins-associated rhomboid-like protein, mitochondrial isoform X2 [Tursiops truncatus]	7.06714	1	2	1	1	283	31.821	9.73	2.75129	1	65.27	1	major
XP_019801663.1	PREDICTED: presenilins-associated rhomboid-like protein, mitochondrial isoform X1 [Tursiops truncatus]	5.27704	1	2	1	1	379	42.11	9.79	2.75129	1	65.27	1	major
XP_019801575.1	PREDICTED: phosphatidylinositol 4,5-bisphosphate 3-kinase catalytic subunit alpha isoform, partial [Tursiops truncatus]	1.5	1	2	1	1	600	70.251	7.4	1.95184	1	48.29	1	major
XP_019801549.1	PREDICTED: protocadherin-9 isoform X4 [Tursiops truncatus]	2.92851	2	4	2	1	1161	127.82	5.43	1.96336	2	28.54	2	major
XP_019801548.1	PREDICTED: protocadherin-9 isoform X3 [Tursiops truncatus]	2.84519	2	4	2	1	1195	131.629	5.43	1.96336	2	28.54	2	major
XP_019801547.1	PREDICTED: protocadherin-9 isoform X2 [Tursiops truncatus]	2.82627	2	4	2	1	1203	132.241	5.43	1.96336	2	28.54	2	major
XP_019801546.1	PREDICTED: protocadherin-9 isoform X1 [Tursiops truncatus]	2.74859	2	4	2	1	1237	136.05	5.44	1.96336	2	28.54	2	major
XP_019801531.1	PREDICTED: lactadherin [Tursiops truncatus]	7.86517	1	2	1	1	178	19.895	9.42	1.96565	1	24.49	1	major
XP_019801501.1	PREDICTED: aldehyde dehydrogenase family 1 member A3 isoform X2 [Tursiops truncatus]	3.67505	2	14	1	1	517	54.639	10.65	14.5411	2	172.632	2	major
XP_019801500.1	PREDICTED: aldehyde dehydrogenase family 1 member A3 isoform X1 [Tursiops truncatus]	5.46875	3	25	2	0	512	56.354	6.57	25.889	3	332.204	3	major
XP_019801487.1	PREDICTED: synemin isoform X2 [Tursiops truncatus]	16.6533	16	38	16	1	1249	139.898	5.02	52.2217	16	500.813	16	major
XP_019801486.1	PREDICTED: synemin isoform X1 [Tursiops truncatus]	13.3762	16	38	16	1	1555	172.513	5.08	52.2217	16	500.813	16	major
XP_019801446.1	PREDICTED: hepatoma-derived growth factor-related protein 3 isoform X2 [Tursiops truncatus]	19.2118	3	17	3	1	203	22.606	7.99	21.2565	3	227.212	3	major
XP_019801445.1	PREDICTED: hepatoma-derived growth factor-related protein 3 isoform X1 [Tursiops truncatus]	18.0556	3	17	3	1	216	24.171	8.27	21.2565	3	227.212	3	major
XP_019801340.1	PREDICTED: homer protein homolog 2 [Tursiops truncatus]	4.84848	1	2	1	1	165	18.354	9.58	2.3524	1	37.92	1	major
XP_019801254.1	PREDICTED: LOW QUALITY PROTEIN: ubiquitin-like modifier-activating enzyme 5, partial [Tursiops truncatus]	13.0584	2	18	1	1	291	31.838	5.16	25.2782	2	210.006	2	major
XP_019801253.1	PREDICTED: endophilin-A3 isoform X6 [Tursiops truncatus]	15.8273	3	8	3	1	278	31.36	5.36	11.9924	3	172.63	3	major
XP_019801252.1	PREDICTED: endophilin-A3 isoform X5 [Tursiops truncatus]	13.7457	3	8	3	1	291	32.795	7.06	12.4082	3	168.98	3	major
XP_019801251.1	PREDICTED: endophilin-A3 isoform X4 [Tursiops truncatus]	13.5135	3	8	3	1	296	33.343	8.05	12.4082	3	168.98	3	major
XP_019801248.1	PREDICTED: endophilin-A3 isoform X3 [Tursiops truncatus]	17.9487	4	10	4	1	312	35.159	5.64	15.0484	4	203.58	4	major
XP_019801245.1	PREDICTED: endophilin-A3 isoform X2 [Tursiops truncatus]	16.1383	4	10	4	1	347	39.023	5.67	15.0484	4	203.58	4	major
XP_019801241.1	PREDICTED: endophilin-A3 isoform X1 [Tursiops truncatus]	16	4	10	4	1	350	39.507	5.55	15.0484	4	203.58	4	major
XP_019801205.1	PREDICTED: AP-3 complex subunit beta-2 [Tursiops truncatus]	6.95652	2	4	1	1	230	26.337	9.07	2.69527	2	65.0582	2	major
XP_019801184.1	PREDICTED: aggrecan core protein [Tursiops truncatus]	15.847	5	20	5	1	732	80.27	4.88	13.8595	5	160.74	5	major
XP_019801172.1	PREDICTED: ammonium transporter Rh type C [Tursiops truncatus]	12.4629	3	8	3	1	337	38.005	7.12	22.6335	3	182.207	3	major
XP_019801170.1	PREDICTED: perilipin-1 [Tursiops truncatus]	56.4394	20	103	20	1	528	56.637	6.33	130.327	20	1815.01	20	major
XP_019801169.1	PREDICTED: aminopeptidase N [Tursiops truncatus]	26.3048	11	38	11	1	479	54.165	8.41	52.4457	11	768.095	11	major
XP_019801147.1	PREDICTED: LOW QUALITY PROTEIN: disco-interacting protein 2 homolog C [Tursiops truncatus]	3.47339	5	10	4	1	1785	196.289	7.91	10.1977	5	142.317	5	major
XP_019801129.1	PREDICTED: protein phosphatase 1 regulatory subunit 12B isoform X2 [Tursiops truncatus]	1.20219	1	2	1	1	915	101.013	6.3	1.88103	1	34.25	1	major
XP_019801128.1	PREDICTED: protein phosphatase 1 regulatory subunit 12B isoform X1 [Tursiops truncatus]	1.16897	1	2	1	1	941	103.596	6.15	1.88103	1	34.25	1	major
XP_019801104.1	PREDICTED: serrate RNA effector molecule homolog [Tursiops truncatus]	11.3772	1	6	1	1	167	18.504	4.59	11.58	1	117.957	1	major
XP_019801089.1	PREDICTED: splicing factor, proline- and glutamine-rich, partial [Tursiops truncatus]	22.5287	7	46	6	1	435	44.587	10.32	48.6875	7	627.042	7	major
XP_019801067.1	PREDICTED: dynein light chain 2, cytoplasmic [Tursiops truncatus]	49.4382	3	25	1	1	89	10.343	7.37	29.4239	3	268.055	3	major
XP_019801018.1	PREDICTED: E3 ubiquitin/ISG15 ligase TRIM25 isoform X2 [Tursiops truncatus]	14.4737	5	40	5	1	608	68.948	8.25	36.4557	5	514.183	5	major
XP_019801017.1	PREDICTED: E3 ubiquitin/ISG15 ligase TRIM25 isoform X1 [Tursiops truncatus]	16.1905	6	42	6	1	630	71.295	8.21	40.3222	6	560.927	6	major
XP_019800971.1	PREDICTED: protein phosphatase 1E [Tursiops truncatus]	9.16667	1	2	1	1	360	40.243	7.25	3.81525	1	36.9	1	major
XP_019800923.1	PREDICTED: TOM1-like protein 1 [Tursiops truncatus]	4.41176	1	2	1	1	476	53.02	5.52	2.06371	1	93.12	1	major
XP_019800875.1	PREDICTED: perlwapin-like isoform X4 [Tursiops truncatus]	18.8811	2	15	2	1	143	15.996	8.22	16.1474	2	344.146	2	major
XP_019800874.1	PREDICTED: WAP four-disulfide core domain protein 3-like isoform X3 [Tursiops truncatus]	44.2308	3	24	3	1	156	16.671	4.88	24.2353	3	419.66	3	major
XP_019800873.1	PREDICTED: WAP four-disulfide core domain protein 3-like isoform X2 [Tursiops truncatus]	5.73248	1	2	1	1	157	17.079	7.34	0	1	26.46	1	major
XP_019800872.1	PREDICTED: WAP four-disulfide core domain protein 3-like isoform X1 [Tursiops truncatus]	36.3158	3	24	3	1	190	20.587	7.03	24.2353	3	419.66	3	major
XP_019800842.1	PREDICTED: LOW QUALITY PROTEIN: kinesin-like protein KIF2B [Tursiops truncatus]	1.46413	1	2	1	1	683	76.344	8.27	1.94242	1	19.3	1	major
XP_019800837.1	PREDICTED: LOW QUALITY PROTEIN: elongation factor 1-delta-like [Tursiops truncatus]	15.6584	5	29	3	1	281	31.085	4.89	41.2483	4	687.759	5	major
XP_019800836.1	PREDICTED: protein VAC14 homolog [Tursiops truncatus]	7.59494	1	2	1	1	237	26.174	5.63	2.74433	1	24.82	1	major
XP_019800822.1	PREDICTED: LOW QUALITY PROTEIN: AP-2 complex subunit beta-like [Tursiops truncatus]	19.3966	16	87	7	1	928	102.987	7.87	122.578	16	1751.18	16	major
XP_019800816.1	PREDICTED: carbonic anhydrase 4 [Tursiops truncatus]	15.5738	3	13	3	1	244	27.275	11.11	17.039	3	224.073	3	major
XP_019800761.1	PREDICTED: eukaryotic translation elongation factor 1 epsilon-1 isoform X3 [Tursiops truncatus]	29.1971	2	12	2	1	137	15.337	5.85	8.94709	1	164.99	2	major
XP_019800758.1	PREDICTED: eukaryotic translation elongation factor 1 epsilon-1 isoform X1 [Tursiops truncatus]	22.9885	2	12	2	1	174	19.82	8	8.94709	1	164.99	2	major
XP_019800729.1	PREDICTED: synaptonemal complex protein 2-like isoform X2 [Tursiops truncatus]	2.83757	1	6	1	1	1022	115.826	5.72	13.0155	1	145.223	1	major
XP_019800728.1	PREDICTED: transmembrane protein 14C isoform X1 [Tursiops truncatus]	35.0877	2	18	2	1	114	11.624	9.61	30.8885	2	308.327	2	major
XP_019800706.1	PREDICTED: histone H4 [Tursiops truncatus]	51.4563	6	233	6	1	103	11.36	11.36	247.025	6	3184.61	6	major
XP_019800705.1	PREDICTED: histone H2B type 1-like [Tursiops truncatus]	35.7143	4	130	1	1	126	13.914	10.32	108.971	4	1743.68	4	major
XP_019800704.1	PREDICTED: histone H2B type 1-like [Tursiops truncatus]	35.7143	4	130	1	1	126	13.926	10.32	108.971	4	1743.68	4	major
XP_019800703.1	PREDICTED: histone H2B type 1-like [Tursiops truncatus]	35.7143	4	130	1	1	126	13.916	10.32	108.971	4	1743.68	4	major
XP_019800701.1	PREDICTED: histone H2A type 1 [Tursiops truncatus]	49.2308	4	164	2	0	130	14.127	11.05	234.696	4	2096.61	4	major
XP_019800700.1	PREDICTED: histone H2A type 1 [Tursiops truncatus]	49.2308	4	164	2	0	130	14.083	10.9	234.696	4	2096.61	4	major
XP_019800699.1	PREDICTED: histone H2B type 1-B-like [Tursiops truncatus]	33.8346	5	144	2	1	133	14.927	10.24	124.941	5	1727.12	5	major
XP_019800697.1	PREDICTED: histone H2B type 1-L-like isoform X2 [Tursiops truncatus]	8	1	14	1	1	125	13.647	9.63	24.6397	1	231.987	1	major
XP_019800696.1	PREDICTED: histone H2B type 1-L-like isoform X1 [Tursiops truncatus]	6.99301	1	14	1	1	143	15.772	9.44	24.6397	1	231.987	1	major
XP_019800695.1	PREDICTED: LOW QUALITY PROTEIN: histone H1.4-like [Tursiops truncatus]	4.22535	1	12	0	4	213	22.025	11.03	15.2503	1	200.766	1	major
XP_019800694.1	PREDICTED: histone H1.2 [Tursiops truncatus]	23.4742	6	83	1	1	213	21.385	11.25	90.7559	5	1591.5	6	major
XP_019800692.1	PREDICTED: acylglycerol kinase, mitochondrial-like isoform X5 [Tursiops truncatus]	22.4599	2	3	2	1	187	20.463	8.57	5.04716	2	77.29	1	major
XP_019800691.1	PREDICTED: histone H1.4 [Tursiops truncatus]	22.8311	6	78	1	1	219	21.89	11.11	90.7559	5	1524.29	6	major
XP_019800690.1	PREDICTED: serine/threonine-protein kinase PRP4 homolog isoform X3 [Tursiops truncatus]	1.05668	1	2	1	1	1041	120.474	10.3	2.33982	1	46.64	1	major
XP_019800683.1	PREDICTED: serine/threonine-protein kinase PRP4 homolog isoform X1 [Tursiops truncatus]	1.01196	1	2	1	1	1087	125.681	10.27	2.33982	1	46.64	1	major
XP_019800680.1	PREDICTED: valacyclovir hydrolase isoform X5 [Tursiops truncatus]	27.8302	3	16	3	1	212	23.185	8.28	11.7755	3	172.92	3	major
XP_019800678.1	PREDICTED: valacyclovir hydrolase isoform X4 [Tursiops truncatus]	34.1121	5	16	5	1	214	24.314	9.38	20.7861	5	200.01	5	major
XP_019800676.1	PREDICTED: valacyclovir hydrolase isoform X3 [Tursiops truncatus]	33.7963	5	16	5	1	216	24.573	9.45	20.7861	5	200.01	5	major
XP_019800673.1	PREDICTED: valacyclovir hydrolase isoform X1 [Tursiops truncatus]	36.3344	7	28	7	1	311	34.863	9.09	29.0463	7	259.338	7	major
XP_019800662.1	PREDICTED: receptor-interacting serine/threonine-protein kinase 1 isoform X2 [Tursiops truncatus]	1.76678	1	2	1	1	566	63.801	6.42	1.96587	1	33.54	1	major
XP_019800661.1	PREDICTED: receptor-interacting serine/threonine-protein kinase 1 isoform X1 [Tursiops truncatus]	1.50602	1	2	1	1	664	74.972	6.51	1.96587	1	33.54	1	major
XP_019800648.1	PREDICTED: NAD-dependent protein deacylase sirtuin-5, mitochondrial [Tursiops truncatus]	19.3548	4	8	4	1	310	33.704	8.19	10.6321	4	116.88	4	major
XP_019800646.1	PREDICTED: transcription factor AP-2-alpha isoform X8 [Tursiops truncatus]	2.08817	1	2	1	1	431	47.022	8.41	1.93201	1	27.53	1	major
XP_019800644.1	PREDICTED: transcription factor AP-2-alpha isoform X7 [Tursiops truncatus]	2.07852	1	2	1	1	433	47.279	8.41	1.93201	1	27.53	1	major
XP_019800643.1	PREDICTED: transcription factor AP-2-alpha isoform X6 [Tursiops truncatus]	2.05011	1	2	1	1	439	48.159	8.18	1.93201	1	27.53	1	major
XP_019800642.1	PREDICTED: transcription factor AP-2-alpha isoform X5 [Tursiops truncatus]	1.86722	1	2	1	1	482	52.524	9.26	1.93201	1	27.53	1	major
XP_019800641.1	PREDICTED: transcription factor AP-2-alpha isoform X4 [Tursiops truncatus]	1.81452	1	2	1	1	496	54.129	8.76	1.93201	1	27.53	1	major
XP_019800640.1	PREDICTED: transcription factor AP-2-alpha isoform X3 [Tursiops truncatus]	1.75097	1	2	1	1	514	54.091	11.55	1.93201	1	27.53	1	major
XP_019800638.1	PREDICTED: transcription factor AP-2-alpha isoform X2 [Tursiops truncatus]	1.59292	1	2	1	1	565	60.159	10.27	1.93201	1	27.53	1	major
XP_019800637.1	PREDICTED: transcription factor AP-2-alpha isoform X1 [Tursiops truncatus]	1.5025	1	2	1	1	599	63.552	11.05	1.93201	1	27.53	1	major
XP_019800636.1	PREDICTED: acyl-coenzyme A thioesterase 13 [Tursiops truncatus]	12.1429	2	16	2	1	140	14.924	9.09	11.0222	2	244.033	2	major
XP_019800626.1	PREDICTED: GDP-mannose 4,6 dehydratase [Tursiops truncatus]	18.612	4	14	4	1	317	35.863	7.25	15.1685	4	287.083	4	major
XP_019800623.1	PREDICTED: acylglycerol kinase, mitochondrial-like isoform X4 [Tursiops truncatus]	30.1435	3	11	3	1	209	23.128	9.1	11.5191	3	118.44	2	major
XP_019800614.1	PREDICTED: dual specificity protein phosphatase 22 isoform X6 [Tursiops truncatus]	9.09091	1	2	1	1	176	19.936	6.86	1.67712	1	33.14	1	major
XP_019800613.1	PREDICTED: dual specificity protein phosphatase 22 isoform X5 [Tursiops truncatus]	8.69565	1	2	1	1	184	20.734	7.75	1.67712	1	33.14	1	major
XP_019800611.1	PREDICTED: dual specificity protein phosphatase 22 isoform X3 [Tursiops truncatus]	7.80488	1	2	1	1	205	22.774	7.39	1.67712	1	33.14	1	major
XP_019800609.1	PREDICTED: dual specificity protein phosphatase 22 isoform X1 [Tursiops truncatus]	6.27451	1	2	1	1	255	28.033	7.4	1.67712	1	33.14	1	major
XP_019800587.1	PREDICTED: translocon-associated protein subunit alpha [Tursiops truncatus]	11.8881	3	14	3	1	286	31.96	4.49	15.5277	3	163.639	3	major
XP_019800561.1	PREDICTED: glucose-fructose oxidoreductase domain-containing protein 1 isoform X2 [Tursiops truncatus]	9.28793	3	8	3	1	323	35.953	7.27	6.43339	3	41	3	major
XP_019800559.1	PREDICTED: glucose-fructose oxidoreductase domain-containing protein 1 isoform X1 [Tursiops truncatus]	7.69231	3	8	3	1	390	43.104	6.11	6.43339	3	41	3	major
XP_019800552.1	PREDICTED: acylglycerol kinase, mitochondrial-like isoform X3 [Tursiops truncatus]	28.2511	3	11	3	1	223	24.692	9.22	11.5191	3	118.44	2	major
XP_019800536.1	PREDICTED: dysbindin [Tursiops truncatus]	3.51906	1	8	1	1	341	38.193	4.65	11.7492	1	0	1	major
XP_019800524.1	PREDICTED: GMP reductase 1 isoform X4 [Tursiops truncatus]	17.6471	2	15	2	1	187	20.157	6.58	25.7714	2	273.54	2	major
XP_019800523.1	PREDICTED: GMP reductase 1 isoform X3 [Tursiops truncatus]	15	2	15	2	1	220	24.087	7.01	25.7714	2	273.54	2	major
XP_019800519.1	PREDICTED: GMP reductase 1 isoform X2 [Tursiops truncatus]	15	2	15	2	1	220	23.81	6.73	25.7714	2	273.54	2	major
XP_019800502.1	PREDICTED: GMP reductase 1 isoform X1 [Tursiops truncatus]	13.6929	2	15	2	1	241	26.372	7.31	25.7714	2	273.54	2	major
XP_019800484.1	PREDICTED: acylglycerol kinase, mitochondrial-like isoform X2 [Tursiops truncatus]	25.5061	3	11	3	1	247	27.144	8.91	11.5191	3	118.44	2	major
XP_019800474.1	PREDICTED: histone H2B type 1-K-like [Tursiops truncatus]	35.7143	4	130	1	1	126	13.914	10.32	108.971	4	1743.68	4	major
XP_019800473.1	PREDICTED: histone H2B type 1-L [Tursiops truncatus]	35.7143	4	130	1	1	126	13.914	10.32	108.971	4	1743.68	4	major
XP_019800472.1	PREDICTED: histone H2B type 1-L-like [Tursiops truncatus]	35.7143	4	130	1	1	126	13.904	10.32	108.971	4	1743.68	4	major
XP_019800470.1	PREDICTED: histone H2B type 1-N [Tursiops truncatus]	35.7143	4	130	1	1	126	13.914	10.32	108.971	4	1743.68	4	major
XP_019800468.1	PREDICTED: histone H2B type 1-J-like [Tursiops truncatus]	35.7143	5	144	2	1	126	13.87	10.32	124.941	5	1727.12	5	major
XP_019800466.1	PREDICTED: histone H3.1 [Tursiops truncatus]	40.4412	4	66	1	1	136	15.394	11.12	86.7746	4	907.872	4	major
XP_019800465.1	PREDICTED: histone H2A type 1-like isoform X2 [Tursiops truncatus]	49.2308	4	164	2	0	130	14.111	10.9	234.696	4	2096.61	4	major
XP_019800464.1	PREDICTED: histone H2A type 1-like isoform X1 [Tursiops truncatus]	41.8301	4	164	2	0	153	16.681	11.05	234.696	4	2096.61	4	major
XP_019800461.1	PREDICTED: histone H1.3 [Tursiops truncatus]	22.1719	5	60	2	1	221	22.265	10.96	77.9484	4	919.19	5	major
XP_019800460.1	PREDICTED: histone H1.5 [Tursiops truncatus]	21.6814	5	28	5	1	226	22.725	10.96	27.1134	4	646.986	5	major
XP_019800450.1	PREDICTED: serine hydrolase-like protein 2 [Tursiops truncatus]	30.4094	4	21	4	1	171	19.222	9.32	28.4298	4	237.84	4	major
XP_019800406.1	PREDICTED: LOW QUALITY PROTEIN: gamma-aminobutyric acid type B receptor subunit 1 [Tursiops truncatus]	1.72043	1	2	1	1	930	103.125	8.72	2.4761	1	71.12	1	major
XP_019800399.1	PREDICTED: histone H3.3-like [Tursiops truncatus]	45.4545	4	66	1	1	121	13.767	9.86	86.7746	4	907.872	4	major
XP_019800398.1	PREDICTED: LOW QUALITY PROTEIN: uncharacterized protein LOC101325758 [Tursiops truncatus]	40.2469	11	305	8	1	405	45.581	10.95	333.799	11	4068.89	11	major
XP_019800392.1	PREDICTED: phosphatase and actin regulator 1 [Tursiops truncatus]	9.28962	2	9	2	1	549	61.343	7.03	6.85677	2	57.15	2	major
XP_019800385.1	PREDICTED: neuritin [Tursiops truncatus]	17.5182	3	6	3	1	274	29.505	9.67	4.77787	3	82.58	3	major
XP_019800383.1	PREDICTED: ribosyldihydronicotinamide dehydrogenase [quinone] [Tursiops truncatus]	40.5556	4	22	3	1	180	20.173	5.77	35.9709	4	213.078	4	major
XP_019800377.1	PREDICTED: acylglycerol kinase, mitochondrial-like isoform X1 [Tursiops truncatus]	24.1379	3	11	3	1	261	28.708	9.06	11.5191	3	118.44	2	major
XP_019800374.1	PREDICTED: COP9 signalosome complex subunit 1 [Tursiops truncatus]	6.48855	2	10	2	1	262	29.567	8.82	8.55054	2	85.01	2	major
XP_019800369.1	PREDICTED: tubulin-specific chaperone D-like [Tursiops truncatus]	19.0045	3	7	3	1	221	25.053	4.86	5.29756	2	146.49	3	major
XP_019800356.1	PREDICTED: 2-oxoglutarate and iron-dependent oxygenase domain-containing protein 3 [Tursiops truncatus]	5.11811	1	2	1	1	254	28.081	7.17	0	1	0	1	major
XP_019800345.1	PREDICTED: probable Xaa-Pro aminopeptidase 3, partial [Tursiops truncatus]	6.25	2	4	2	1	496	55.798	6.98	7.50001	2	96.22	2	major
XP_019800335.1	PREDICTED: monocarboxylate transporter 4, partial [Tursiops truncatus]	2.86738	1	2	1	1	279	29.752	9.74	1.99658	1	49.83	1	major
XP_019800328.1	PREDICTED: neuroligin-4, X-linked [Tursiops truncatus]	5.02451	3	6	2	1	816	91.799	6.21	8.29934	3	101.48	3	major
XP_019800322.1	PREDICTED: ADP/ATP translocase 3 [Tursiops truncatus]	53.211	12	141	2	1	218	23.519	9.51	164.812	11	1780.13	12	major
XP_019800308.1	PREDICTED: neuronal pentraxin receptor [Tursiops truncatus]	2.63158	1	2	1	1	532	55.681	8.22	3.95293	1	44.47	1	major
XP_019800289.1	PREDICTED: pseudouridine-5'-phosphatase isoform X2 [Tursiops truncatus]	33.6032	6	35	6	1	247	26.676	7.93	66.502	6	679.662	5	major
XP_019800288.1	PREDICTED: pseudouridine-5'-phosphatase isoform X1 [Tursiops truncatus]	37.6344	7	49	7	1	279	29.871	6.93	83.9397	7	726.155	6	major
XP_019800268.1	PREDICTED: protein Shroom2 isoform X7 [Tursiops truncatus]	3.81992	2	4	2	1	733	80.077	6.42	5.40945	2	136.04	2	major
XP_019800267.1	PREDICTED: protein Shroom2 isoform X6 [Tursiops truncatus]	3.6036	2	4	2	1	777	85.11	6.76	5.40945	2	136.04	2	major
XP_019800266.1	PREDICTED: protein Shroom2 isoform X5 [Tursiops truncatus]	3.65399	3	6	3	1	1341	145.969	7.09	8.11147	3	165.727	3	major
XP_019800265.1	PREDICTED: protein Shroom2 isoform X4 [Tursiops truncatus]	3.23432	3	6	3	1	1515	163.943	7.52	8.11147	3	165.727	3	major
XP_019800264.1	PREDICTED: protein Shroom2 isoform X3 [Tursiops truncatus]	3.19843	3	6	3	1	1532	166.019	7.46	8.11147	3	165.727	3	major
XP_019800263.1	PREDICTED: protein Shroom2 isoform X2 [Tursiops truncatus]	3.14506	3	6	3	1	1558	168.847	7.62	8.11147	3	165.727	3	major
XP_019800262.1	PREDICTED: protein Shroom2 isoform X1 [Tursiops truncatus]	3.14304	3	6	3	1	1559	168.975	7.62	8.11147	3	165.727	3	major
XP_019800261.1	PREDICTED: casein kinase I [Tursiops truncatus]	5.5	1	2	1	1	200	22.3	8.51	0	1	19.59	1	major
XP_019800259.1	PREDICTED: patatin-like phospholipase domain-containing protein 4 [Tursiops truncatus]	14.6552	1	2	1	1	116	13.012	6.52	3.50839	1	70.03	1	major
XP_019800250.1	PREDICTED: glucose-induced degradation protein 8 homolog [Tursiops truncatus]	14.0351	2	3	2	1	228	26.738	4.83	2.5655	1	60.02	2	major
XP_019800228.1	PREDICTED: EF-hand calcium-binding domain-containing protein 12 isoform X1 [Tursiops truncatus]	1.04712	1	1	1	1	573	64.313	8.66	0	1			major
XP_019800140.1	PREDICTED: protein SEC13 homolog isoform X2 [Tursiops truncatus]	7.58621	1	12	1	1	145	16.149	6.79	13.9117	1	140.327	1	major
XP_019800139.1	PREDICTED: protein SEC13 homolog isoform X1 [Tursiops truncatus]	23.125	2	13	2	1	160	17.79	6.35	13.9117	1	140.327	2	major
XP_019800138.1	PREDICTED: putative deoxyribonuclease TATDN2 [Tursiops truncatus]	0.953678	1	6	1	1	734	82.186	8.59	0	1	37.9124	1	major
XP_019800129.1	PREDICTED: actin-related protein 2/3 complex subunit 4 [Tursiops truncatus]	17.9775	2	16	2	1	89	10.677	8.18	14.3901	2	173.128	2	major
XP_019800128.1	PREDICTED: protein jagunal homolog 1 isoform X2 [Tursiops truncatus]	6.89655	1	8	1	1	174	20.26	10.07	10.6923	1	163.08	1	major
XP_019800110.1	PREDICTED: nuclear pore complex protein Nup50 isoform X3 [Tursiops truncatus]	5.69307	1	4	1	1	404	43.182	6.58	2.13209	1	45.51	1	major
XP_019800102.1	PREDICTED: nuclear pore complex protein Nup50 isoform X2 [Tursiops truncatus]	5.55556	1	4	1	1	414	44.235	6.81	2.13209	1	45.51	1	major
XP_019800098.1	PREDICTED: phosphatidate cytidylyltransferase, mitochondrial isoform X2 [Tursiops truncatus]	3.85757	1	3	1	1	337	37.901	9.25			89.21	1	major
XP_019800097.1	PREDICTED: phosphatidate cytidylyltransferase, mitochondrial isoform X1 [Tursiops truncatus]	3.76812	1	3	1	1	345	38.781	9.16			89.21	1	major
XP_019800092.1	PREDICTED: nuclear pore complex protein Nup50 isoform X1 [Tursiops truncatus]	8.31557	2	6	2	1	469	50.375	6.67	3.84173	2	92.8467	2	major
XP_019800048.1	PREDICTED: cytoplasmic polyadenylation element-binding protein 3 isoform X7 [Tursiops truncatus]	1.85497	1	2	1	1	593	63.681	6.58	2.63146	1	47.59	1	major
XP_019800019.1	PREDICTED: Golgi SNAP receptor complex member 2 isoform X4 [Tursiops truncatus]	5.69948	1	2	1	1	193	22.317	8.18	2.51343	1	27.81	1	major
XP_019800018.1	PREDICTED: Golgi SNAP receptor complex member 2 isoform X3 [Tursiops truncatus]	17.5258	2	4	2	1	194	22.417	8.18	6.07784	2	59.19	2	major
XP_019800015.1	PREDICTED: Golgi SNAP receptor complex member 2 isoform X2 [Tursiops truncatus]	5.21327	1	2	1	1	211	24.532	7.72	2.51343	1	27.81	1	major
XP_019800013.1	PREDICTED: ADP-ribosylation factor 2 isoform X5 [Tursiops truncatus]	53.3333	5	91	2	1	135	15.566	8.38	155.298	5	1466.36	5	major
XP_019800012.1	PREDICTED: ADP-ribosylation factor 2 isoform X4 [Tursiops truncatus]	49.6552	5	91	2	1	145	16.802	5.24	155.298	5	1466.36	5	major
XP_019800011.1	PREDICTED: ADP-ribosylation factor 2 isoform X3 [Tursiops truncatus]	49.6552	5	91	2	1	145	16.587	8.66	155.298	5	1466.36	5	major
XP_019800010.1	PREDICTED: ADP-ribosylation factor 2 isoform X2 [Tursiops truncatus]	46.7532	5	91	2	1	154	17.379	5.64	155.298	5	1466.36	5	major
XP_019799962.1	PREDICTED: cytoplasmic polyadenylation element-binding protein 3 isoform X6 [Tursiops truncatus]	4.05797	2	6	2	1	690	75.07	6.77	5.05873	2	131.083	2	major
XP_019799910.1	PREDICTED: cytoplasmic phosphatidylinositol transfer protein 1 isoform X5 [Tursiops truncatus]	5.59701	1	2	1	1	268	31.698	5.78	2.7945	1	57.5	1	major
XP_019799909.1	PREDICTED: cytoplasmic phosphatidylinositol transfer protein 1 isoform X4 [Tursiops truncatus]	5.39568	1	2	1	1	278	31.669	8.15	2.7945	1	57.5	1	major
XP_019799908.1	PREDICTED: cytoplasmic phosphatidylinositol transfer protein 1 isoform X3 [Tursiops truncatus]	4.87013	1	2	1	1	308	35.517	6.62	2.7945	1	57.5	1	major
XP_019799907.1	PREDICTED: cytoplasmic phosphatidylinositol transfer protein 1 isoform X2 [Tursiops truncatus]	4.55927	1	2	1	1	329	37.858	6.54	2.7945	1	57.5	1	major
XP_019799906.1	PREDICTED: cytoplasmic phosphatidylinositol transfer protein 1 isoform X1 [Tursiops truncatus]	4.51807	1	2	1	1	332	38.256	6.7	2.7945	1	57.5	1	major
XP_019799898.1	PREDICTED: microtubule-associated protein tau isoform X9 [Tursiops truncatus]	41.5473	10	38	0	2	349	36.062	10.1	64.0989	10	429.502	10	major
XP_019799896.1	PREDICTED: microtubule-associated protein tau isoform X8 [Tursiops truncatus]	51.7143	10	44	2	0	350	36.496	9.51	81.3329	10	517.644	10	major
XP_019799895.1	PREDICTED: microtubule-associated protein tau isoform X7 [Tursiops truncatus]	55.409	11	72	1	1	379	39.41	8.94	110.928	11	817.79	11	major
XP_019799894.1	PREDICTED: microtubule-associated protein tau isoform X6 [Tursiops truncatus]	51.9685	12	50	1	1	381	39.741	9.55	91.9339	12	554.549	12	major
XP_019799893.1	PREDICTED: microtubule-associated protein tau isoform X5 [Tursiops truncatus]	55.3659	13	78	0	1	410	42.655	9.11	121.529	13	854.369	13	major
XP_019799892.1	PREDICTED: microtubule-associated protein tau isoform X4 [Tursiops truncatus]	47.191	11	72	1	1	445	46.117	9.32	110.928	11	817.79	11	major
XP_019799891.1	PREDICTED: microtubule-associated protein tau isoform X3 [Tursiops truncatus]	44.2953	12	50	1	1	447	46.448	9.69	91.9339	12	554.549	12	major
XP_019799890.1	PREDICTED: microtubule-associated protein tau isoform X2 [Tursiops truncatus]	52.0256	14	79	1	1	469	48.644	9.17	123.667	14	854.369	13	major
XP_019799889.1	PREDICTED: microtubule-associated protein tau isoform X1 [Tursiops truncatus]	47.6891	13	78	0	1	476	49.362	9.38	121.529	13	854.369	13	major
XP_019799881.1	PREDICTED: cytoplasmic polyadenylation element-binding protein 3 isoform X5 [Tursiops truncatus]	2.39437	1	4	1	1	710	76.755	6.61	2.42726	1	99.66	1	major
XP_019799880.1	PREDICTED: acyl-CoA synthetase family member 2, mitochondrial [Tursiops truncatus]	36.0544	3	13	3	1	147	17.012	7.42	18.429	2	89.39	3	major
XP_019799879.1	PREDICTED: mitogen-activated protein kinase kinase kinase 3 isoform X3 [Tursiops truncatus]	2.82258	1	8	1	1	248	27.774	7.18	5.81391	1	44.486	1	major
XP_019799878.1	PREDICTED: mitogen-activated protein kinase kinase kinase 3 isoform X2 [Tursiops truncatus]	2.60223	1	8	1	1	269	29.833	9.14	5.81391	1	44.486	1	major
XP_019799877.1	PREDICTED: mitogen-activated protein kinase kinase kinase 3 isoform X1 [Tursiops truncatus]	2.50896	1	8	1	1	279	30.963	8.54	5.81391	1	44.486	1	major
XP_019799827.1	PREDICTED: probable ATP-dependent RNA helicase DDX5, partial [Tursiops truncatus]	20.3125	3	14	2	1	192	21.373	9.23	20.4245	3	286.323	3	major
XP_019799821.1	PREDICTED: cytoplasmic polyadenylation element-binding protein 3 isoform X4 [Tursiops truncatus]	3.92707	2	6	2	1	713	77.694	6.92	5.05873	2	131.083	2	major
XP_019799793.1	PREDICTED: 60S ribosomal protein L26 [Tursiops truncatus]	26.8966	4	16	1	1	145	17.248	10.55	15.3914	4	179.945	4	major
XP_019799745.1	PREDICTED: cytoplasmic polyadenylation element-binding protein 3 isoform X3 [Tursiops truncatus]	2.31924	1	4	1	1	733	79.38	6.77	2.42726	1	99.66	1	major
XP_019799706.1	PREDICTED: protein SCO1 homolog, mitochondrial isoform X3 [Tursiops truncatus]	3.00752	1	7	1	1	266	29.374	8.1	3.77238	1	0	1	major
XP_019799705.1	PREDICTED: protein SCO1 homolog, mitochondrial isoform X2 [Tursiops truncatus]	2.7027	1	7	1	1	296	32.771	8.12	3.77238	1	0	1	major
XP_019799704.1	PREDICTED: protein SCO1 homolog, mitochondrial isoform X1 [Tursiops truncatus]	2.62295	1	7	1	1	305	33.838	8.35	3.77238	1	0	1	major
XP_019799702.1	PREDICTED: myosin-3 isoform X2 [Tursiops truncatus]	22.7371	18	87	1	1	928	106.146	7.18	137.593	18	1592.01	17	major
XP_019799701.1	PREDICTED: myosin-3 isoform X1 [Tursiops truncatus]	22.2809	18	87	1	1	947	108.467	7.3	137.593	18	1592.01	17	major
XP_019799699.1	PREDICTED: nuclear distribution protein nudE-like 1 isoform X5 [Tursiops truncatus]	7.22543	2	3	2	1	346	38.845	5.24	2.53807	1	102.87	2	major
XP_019799698.1	PREDICTED: nuclear distribution protein nudE-like 1 isoform X4 [Tursiops truncatus]	7.78816	2	3	2	1	321	36.205	5.17	2.53807	1	102.87	2	major
XP_019799697.1	PREDICTED: nuclear distribution protein nudE-like 1 isoform X3 [Tursiops truncatus]	7.76398	2	3	2	1	322	36.334	5.17	2.53807	1	102.87	2	major
XP_019799695.1	PREDICTED: nuclear distribution protein nudE-like 1 isoform X1 [Tursiops truncatus]	7.24638	2	3	2	1	345	38.758	5.24	2.53807	1	102.87	2	major
XP_019799684.1	PREDICTED: polyubiquitin-B [Tursiops truncatus]	44.1558	3	105	3	1	77	8.663	7.18	153.572	3	1809.66	3	major
XP_019799673.1	PREDICTED: cytoplasmic polyadenylation element-binding protein 3 isoform X2 [Tursiops truncatus]	3.78378	2	6	2	1	740	80.241	6.74	5.05873	2	131.083	2	major
XP_019799663.1	PREDICTED: X-ray repair cross-complementing protein 6 isoform X4 [Tursiops truncatus]	10.3757	5	10	5	1	559	64.247	9.39	12.9308	5	140.743	5	major
XP_019799659.1	PREDICTED: centromere protein V [Tursiops truncatus]	19.4332	2	13	2	1	247	26.928	9.99	19.9585	2	89.78	2	major
XP_019799658.1	PREDICTED: X-ray repair cross-complementing protein 6 isoform X3 [Tursiops truncatus]	10.1933	5	10	5	1	569	65.31	9.32	12.9308	5	140.743	5	major
XP_019799653.1	PREDICTED: X-ray repair cross-complementing protein 6 isoform X2 [Tursiops truncatus]	12.9721	6	14	6	1	609	69.889	6.64	15.8915	6	214.924	6	major
XP_019799648.1	PREDICTED: LOW QUALITY PROTEIN: myosin-13-like [Tursiops truncatus]	4.15045	6	18	0	1	1542	175.255	6.19	22.3335	6	333.97	6	major
XP_019799646.1	PREDICTED: growth arrest-specific protein 7 [Tursiops truncatus]	11.5464	2	4	2	1	485	55.43	7.02	3.77473	2	31.81	2	major
XP_019799641.1	PREDICTED: X-ray repair cross-complementing protein 6 isoform X1 [Tursiops truncatus]	12.7625	6	14	6	1	619	70.951	6.4	15.8915	6	214.924	6	major
XP_019799638.1	PREDICTED: EVI5-like protein isoform X4 [Tursiops truncatus]	1.97044	1	1	0	0	406	45.131	5.17			43.39	1	major
XP_019799636.1	PREDICTED: EVI5-like protein isoform X2 [Tursiops truncatus]	1.84758	1	1	0	0	433	48.093	5.48			43.39	1	major
XP_019799634.1	PREDICTED: CD209 antigen [Tursiops truncatus]	34.1727	6	18	6	1	278	31.507	5.07	20.8125	6	275.917	6	major
XP_019799624.1	PREDICTED: high mobility group protein HMG-I/HMG-Y isoform X2 [Tursiops truncatus]	14.5833	1	3	1	1	96	10.673	10.32	2.05283	1	21.45	1	major
XP_019799619.1	PREDICTED: diphosphoinositol polyphosphate phosphohydrolase 1 isoform X3 [Tursiops truncatus]	14.2857	1	2	1	1	140	15.758	5.88	0	1	51.87	1	major
XP_019799618.1	PREDICTED: diphosphoinositol polyphosphate phosphohydrolase 1 isoform X2 [Tursiops truncatus]	23.8372	3	8	3	1	172	19.483	6.34	7.8836	3	168	3	major
XP_019799617.1	PREDICTED: diphosphoinositol polyphosphate phosphohydrolase 1 isoform X1 [Tursiops truncatus]	13.5678	2	4	2	1	199	22.559	6.35	2.07969	2	73.77	2	major
XP_019799613.1	PREDICTED: cytoplasmic polyadenylation element-binding protein 3 isoform X1 [Tursiops truncatus]	3.66972	2	6	2	1	763	82.865	6.89	5.05873	2	131.083	2	major
XP_019799595.1	PREDICTED: prefoldin subunit 4 isoform X5 [Tursiops truncatus]	12	1	10	1	1	125	14.395	4.86	16.7388	1	211.78	1	major
XP_019799593.1	PREDICTED: prefoldin subunit 4 isoform X4 [Tursiops truncatus]	11.9048	1	10	1	1	126	14.523	4.86	16.7388	1	211.78	1	major
XP_019799592.1	PREDICTED: prefoldin subunit 4 isoform X2 [Tursiops truncatus]	8.57143	1	4	1	1	140	15.919	4.34	5.16024	1	101.9	1	major
XP_019799591.1	PREDICTED: prefoldin subunit 4 isoform X1 [Tursiops truncatus]	16.7702	2	14	2	1	161	18.486	4.74	21.8991	2	296.909	2	major
XP_019799590.1	PREDICTED: fat storage-inducing transmembrane protein 2 [Tursiops truncatus]	20.9924	4	15	4	1	262	29.725	8.95	12.972	4	184.871	4	major
XP_019799574.1	PREDICTED: tubulin beta-1 chain isoform X1 [Tursiops truncatus]	6.18557	4	56	0	2	485	53.102	5.24	58.574	4	877.719	4	major
XP_019799550.1	PREDICTED: engulfment and cell motility protein 2 isoform X1 [Tursiops truncatus]	1.94175	1	2	1	1	721	82.721	5.9	1.68728	1	0	1	major
XP_019799543.1	PREDICTED: vesicle-associated membrane protein-associated protein B/C isoform X3 [Tursiops truncatus]	24.7748	5	25	4	1	222	24.908	6.38	40.653	5	498.557	5	major
XP_019799542.1	PREDICTED: vesicle-associated membrane protein-associated protein B/C isoform X2 [Tursiops truncatus]	12.0833	3	17	3	1	240	26.739	5.33	25.7871	3	371.88	3	major
XP_019799483.1	PREDICTED: TP53-regulating kinase isoform X2 [Tursiops truncatus]	8.58369	1	2	1	1	233	26.132	7.93	2.01017	1	22.01	1	major
XP_019799482.1	PREDICTED: solute carrier family 13 member 3 isoform X7 [Tursiops truncatus]	1.19284	1	1	1	1	503	55.48	9.86	0	1			major
XP_019799481.1	PREDICTED: solute carrier family 13 member 3 isoform X6 [Tursiops truncatus]	1.2766	1	1	1	1	470	51.946	6.42	0	1			major
XP_019799480.1	PREDICTED: solute carrier family 13 member 3 isoform X5 [Tursiops truncatus]	1.23967	1	1	1	1	484	53.809	7.2	0	1			major
XP_019799479.1	PREDICTED: solute carrier family 13 member 3 isoform X4 [Tursiops truncatus]	1.2024	1	1	1	1	499	55.132	7.85	0	1			major
XP_019799478.1	PREDICTED: solute carrier family 13 member 3 isoform X3 [Tursiops truncatus]	1.17878	1	1	1	1	509	56.134	7.72	0	1			major
XP_019799477.1	PREDICTED: solute carrier family 13 member 3 isoform X2 [Tursiops truncatus]	1.17417	1	1	1	1	511	56.295	7.06	0	1			major
XP_019799476.1	PREDICTED: solute carrier family 13 member 3 isoform X1 [Tursiops truncatus]	1.08499	1	1	1	1	553	61.184	6.79	0	1			major
XP_019799413.1	PREDICTED: cAMP-dependent protein kinase inhibitor gamma [Tursiops truncatus]	21.0526	1	2	1	1	76	7.936	4.36	2.3743	1	56.57	1	major
XP_019799406.1	PREDICTED: adenosine deaminase isoform X3 [Tursiops truncatus]	8.20513	3	14	3	1	390	43.768	6.32	16.522	3	195.391	3	major
XP_019799405.1	PREDICTED: adenosine deaminase isoform X2 [Tursiops truncatus]	7.69231	3	14	3	1	416	46.276	6.68	16.522	3	195.391	3	major
XP_019799404.1	PREDICTED: adenosine deaminase isoform X1 [Tursiops truncatus]	7.67386	3	14	3	1	417	46.335	6.58	16.522	3	195.391	3	major
XP_019799389.1	PREDICTED: protein FAM210B isoform X2 [Tursiops truncatus]	7.8125	1	10	1	1	192	20.403	10.48	14.3346	1	338.81	1	major
XP_019799388.1	PREDICTED: protein FAM210B isoform X1 [Tursiops truncatus]	7.53769	1	10	1	1	199	21.161	9.89	14.3346	1	338.81	1	major
XP_019799382.1	PREDICTED: ubiquitin-conjugating enzyme E2 variant 1 isoform X5 [Tursiops truncatus]	28.2353	4	26	1	1	170	19.079	8.57	27.3829	4	387.95	4	major
XP_019799381.1	PREDICTED: ubiquitin-conjugating enzyme E2 variant 1 isoform X4 [Tursiops truncatus]	7.69231	1	10	1	1	91	10.431	9.36	8.82802	1	149.074	1	major
XP_019799380.1	PREDICTED: ubiquitin-conjugating enzyme E2 variant 1 isoform X2 [Tursiops truncatus]	33.1034	4	26	1	1	145	16.583	7.83	27.3829	4	387.95	4	major
XP_019799375.1	PREDICTED: polyadenylate-binding protein 1-like isoform X2 [Tursiops truncatus]	6.06061	2	8	0	2	330	37.655	8.9	10.2588	2	147.391	2	major
XP_019799374.1	PREDICTED: polyadenylate-binding protein 1-like isoform X1 [Tursiops truncatus]	5.31108	3	14	0	2	659	72.837	8.54	18.8401	3	265.018	3	major
XP_019799370.1	PREDICTED: prostacyclin synthase isoform X2 [Tursiops truncatus]	4.19426	2	3	2	1	453	51.36	7.66	3.3567	2	19.21	1	major
XP_019799369.1	PREDICTED: prostacyclin synthase isoform X1 [Tursiops truncatus]	3.9749	2	3	2	1	478	53.883	7.83	3.3567	2	19.21	1	major
XP_019799269.1	PREDICTED: ganglioside-induced differentiation-associated protein 1-like 1 [Tursiops truncatus]	3.39506	1	2	1	1	324	36.485	7.53	3.05422	1	30.63	1	major
XP_019799260.1	PREDICTED: lysosomal protective protein [Tursiops truncatus]	10.7143	2	8	2	1	280	31.468	8.72	13.2888	2	118.32	2	major
XP_019799256.1	PREDICTED: solute carrier family 12 member 5 [Tursiops truncatus]	21.6216	11	30	11	1	814	91.048	7.56	44.509	11	381.307	11	major
XP_019799247.1	PREDICTED: phosphoenolpyruvate carboxykinase, cytosolic [GTP] [Tursiops truncatus]	29.1667	9	28	9	1	432	47.582	8.46	42.6136	9	554.358	9	major
XP_019799241.1	PREDICTED: cathepsin Z [Tursiops truncatus]	25.6983	3	14	3	1	179	19.726	6.52	22.0724	3	268.36	3	major
XP_019799236.1	PREDICTED: cadherin-4 [Tursiops truncatus]	1.2987	1	2	1	1	847	92.175	5.47	1.89717	1	29.92	1	major
XP_019799222.1	PREDICTED: voltage-dependent L-type calcium channel subunit alpha-1F isoform X3 [Tursiops truncatus]	2.72109	1	2	1	1	588	64.921	6.81	2.55436	1	23.13	1	major
XP_019799221.1	PREDICTED: voltage-dependent L-type calcium channel subunit alpha-1F isoform X2 [Tursiops truncatus]	2.63591	1	2	1	1	607	66.573	5.44	2.55436	1	23.13	1	major
XP_019799220.1	PREDICTED: voltage-dependent L-type calcium channel subunit alpha-1F isoform X1 [Tursiops truncatus]	2.33918	1	2	1	1	684	75.781	5.99	2.55436	1	23.13	1	major
XP_019799215.1	PREDICTED: beta-1,4-mannosyl-glycoprotein 4-beta-N-acetylglucosaminyltransferase [Tursiops truncatus]	1.31332	1	6	1	1	533	61.227	8.38			86.9936	1	major
XP_019799213.1	PREDICTED: GRIP1-associated protein 1 isoform X2 [Tursiops truncatus]	10.0629	1	2	1	1	159	17.672	5.68	3.34156	1	34.6	1	major
XP_019799212.1	PREDICTED: GRIP1-associated protein 1 isoform X1 [Tursiops truncatus]	9.63855	1	2	1	1	166	18.607	5.26	3.34156	1	34.6	1	major
XP_019799201.1	PREDICTED: synaptogyrin-1, partial [Tursiops truncatus]	7.69231	2	4	2	1	247	26.516	5.1	4.74681	2	71.72	2	major
XP_019799192.1	PREDICTED: dynein light chain Tctex-type 3 [Tursiops truncatus]	29.3103	2	8	2	1	116	13.011	5.38	14.7893	2	123.88	2	major
XP_019799191.1	PREDICTED: 60S ribosomal protein L3, partial [Tursiops truncatus]	8.33333	1	4	1	1	108	12.079	10.48	4.52936	1	69.866	1	major
XP_019799157.1	PREDICTED: peripheral plasma membrane protein CASK isoform X13 [Tursiops truncatus]	15.9322	10	29	10	1	885	100.744	6.32	34.8467	9	257.902	10	major
XP_019799156.1	PREDICTED: peripheral plasma membrane protein CASK isoform X12 [Tursiops truncatus]	13.6313	9	28	9	1	895	101.796	6.81	34.8467	9	244.477	9	major
XP_019799155.1	PREDICTED: peripheral plasma membrane protein CASK isoform X11 [Tursiops truncatus]	17.5028	11	34	11	1	897	102.053	6.35	39.7597	10	316.479	11	major
XP_019799154.1	PREDICTED: peripheral plasma membrane protein CASK isoform X10 [Tursiops truncatus]	17.3865	11	34	11	1	903	102.779	6.49	39.7597	10	316.479	11	major
XP_019799153.1	PREDICTED: peripheral plasma membrane protein CASK isoform X9 [Tursiops truncatus]	15.5286	10	29	10	1	908	103.098	6.38	34.8467	9	257.902	10	major
XP_019799152.1	PREDICTED: peripheral plasma membrane protein CASK isoform X8 [Tursiops truncatus]	15.3261	10	29	10	1	920	104.407	6.43	34.8467	9	257.902	10	major
XP_019799151.1	PREDICTED: peripheral plasma membrane protein CASK isoform X7 [Tursiops truncatus]	15.2268	10	29	10	1	926	105.133	6.55	34.8467	9	257.902	10	major
XP_019799150.1	PREDICTED: peripheral plasma membrane protein CASK isoform X6 [Tursiops truncatus]	15.2104	10	29	10	1	927	105.575	6.54	34.8467	9	257.902	10	major
XP_019799149.1	PREDICTED: peripheral plasma membrane protein CASK isoform X5 [Tursiops truncatus]	15.1125	10	29	10	1	933	106.302	6.67	34.8467	9	257.902	10	major
XP_019799148.1	PREDICTED: peripheral plasma membrane protein CASK isoform X4 [Tursiops truncatus]	16.6138	11	34	11	1	945	107.61	6.71	39.7597	10	316.479	11	major
XP_019799147.1	PREDICTED: peripheral plasma membrane protein CASK isoform X3 [Tursiops truncatus]	14.749	10	29	10	1	956	108.656	6.74	34.8467	9	257.902	10	major
XP_019799146.1	PREDICTED: peripheral plasma membrane protein CASK isoform X2 [Tursiops truncatus]	14.657	10	29	10	1	962	109.238	6.64	34.8467	9	257.902	10	major
XP_019799145.1	PREDICTED: peripheral plasma membrane protein CASK isoform X1 [Tursiops truncatus]	14.5661	10	29	10	1	968	109.965	6.79	34.8467	9	257.902	10	major
XP_019799032.1	PREDICTED: synaptophysin [Tursiops truncatus]	10.2564	2	4	2	1	195	20.607	5.17	4.48492	2	60.87	2	major
XP_019799030.1	PREDICTED: LOW QUALITY PROTEIN: 40S ribosomal protein S4-like [Tursiops truncatus]	18.0995	4	20	4	1	221	24.834	9.74	21.8067	3	312.787	4	major
XP_019798979.1	PREDICTED: GRIP1-associated protein 1-like [Tursiops truncatus]	41.5842	2	12	2	1	101	11.215	4.97	7.42873	2	110.15	2	major
XP_019798978.1	PREDICTED: mitochondrial import inner membrane translocase subunit Tim17-B [Tursiops truncatus]	8.62069	1	2	1	1	174	18.888	6.49	1.85876	1	0	1	major
XP_019798972.1	PREDICTED: WD repeat-containing protein 13 [Tursiops truncatus]	5.02392	1	2	1	1	418	46.352	9.64	2.00903	1	0	1	major
XP_019798912.1	PREDICTED: LOW QUALITY PROTEIN: 60S ribosomal protein L6-like [Tursiops truncatus]	26.2411	6	82	6	1	282	32.003	10.68	119.082	6	1398.32	6	major
XP_019798892.1	PREDICTED: G protein-regulated inducer of neurite outgrowth 1 [Tursiops truncatus]	14.1998	8	16	8	1	831	84.789	7.33	19.4525	8	360.797	8	major
XP_019798888.1	PREDICTED: EH domain-containing protein 3 [Tursiops truncatus]	33.209	13	55	9	1	536	61.031	6.57	68.5794	13	835.026	13	major
XP_019798876.1	PREDICTED: neurexin-1-beta isoform X2 [Tursiops truncatus]	10.3837	3	10	3	1	443	46.962	7.88	10.6068	3	338.526	3	major
XP_019798874.1	PREDICTED: neurexin-1-beta isoform X1 [Tursiops truncatus]	9.78723	3	10	3	1	470	50.295	8.13	10.6068	3	338.526	3	major
XP_019798873.1	PREDICTED: cleavage and polyadenylation specificity factor subunit 3 isoform X7 [Tursiops truncatus]	4.58716	2	6	2	1	545	61.775	5.95	2.05312	2	135.433	2	major
XP_019798872.1	PREDICTED: cleavage and polyadenylation specificity factor subunit 3 isoform X6 [Tursiops truncatus]	5.04032	2	6	2	1	496	56.196	5.8	2.05312	2	135.433	2	major
XP_019798871.1	PREDICTED: cleavage and polyadenylation specificity factor subunit 3 isoform X5 [Tursiops truncatus]	1.79211	1	2	1	1	558	63.548	6.9	0	1	41.19	1	major
XP_019798870.1	PREDICTED: cleavage and polyadenylation specificity factor subunit 3 isoform X4 [Tursiops truncatus]	4.23729	2	6	2	1	590	67.031	5.71	2.05312	2	135.433	2	major
XP_019798869.1	PREDICTED: cleavage and polyadenylation specificity factor subunit 3 isoform X3 [Tursiops truncatus]	3.7092	2	6	2	1	674	76.372	5.88	2.05312	2	135.433	2	major
XP_019798868.1	PREDICTED: cleavage and polyadenylation specificity factor subunit 3 isoform X2 [Tursiops truncatus]	3.65497	2	6	2	1	684	77.438	5.66	2.05312	2	135.433	2	major
XP_019798867.1	PREDICTED: cleavage and polyadenylation specificity factor subunit 3 isoform X1 [Tursiops truncatus]	3.57143	2	6	2	1	700	79.349	5.96	2.05312	2	135.433	2	major
XP_019798860.1	PREDICTED: 14-3-3 protein theta [Tursiops truncatus]	55.9184	14	272	11	1	245	27.747	4.78	371.251	14	4607.1	14	major
XP_019798766.1	PREDICTED: lipid droplet-associated hydrolase isoform X2 [Tursiops truncatus]	8.09249	1	4	1	1	173	19.442	8.34	1.98541	1	87.59	1	major
XP_019798753.1	PREDICTED: pyridoxal phosphate phosphatase [Tursiops truncatus]	42.9054	8	28	8	1	296	32.008	6.05	45.4733	8	611.584	8	major
XP_019798750.1	PREDICTED: EKC/KEOPS complex subunit TPRKB [Tursiops truncatus]	10.2857	2	8	2	1	175	19.634	7.42	6.9252	2	112.939	2	major
XP_019798716.1	PREDICTED: cdc42 effector protein 1 isoform X2 [Tursiops truncatus]	5.54017	1	2	1	1	361	37.635	8.98	0	1	40.8	1	major
XP_019798714.1	PREDICTED: cdc42 effector protein 1 isoform X1 [Tursiops truncatus]	4.25532	1	2	1	1	470	49.298	9.98	0	1	40.8	1	major
XP_019798587.1	PREDICTED: BRCA1-A complex subunit BRE [Tursiops truncatus]	6.26632	2	6	2	1	383	43.506	5.94	4.63494	2	73.1067	2	major
XP_019798516.1	PREDICTED: protein MEMO1 isoform X4 [Tursiops truncatus]	6.46766	1	6	1	1	201	23.234	8.32	6.76231	1	184.63	1	major
XP_019798513.1	PREDICTED: protein MEMO1 isoform X3 [Tursiops truncatus]	12.7572	3	6	3	1	243	28.09	7.78	3.95827	3	45.8533	3	major
XP_019798512.1	PREDICTED: protein MEMO1 isoform X2 [Tursiops truncatus]	24.8092	5	14	5	1	262	30.099	6.37	12.8688	5	213.317	5	major
XP_019798511.1	PREDICTED: protein MEMO1 isoform X1 [Tursiops truncatus]	22.9682	5	14	5	1	283	32.426	6.95	12.8688	5	213.317	5	major
XP_019798510.1	PREDICTED: protein dpy-30 homolog isoform X2 [Tursiops truncatus]	26.3158	1	9	1	1	76	8.557	4.75	19.5529	1	133.723	1	major
XP_019798473.1	PREDICTED: 40S ribosomal protein S26-like [Tursiops truncatus]	10.1695	1	4	1	1	118	13.107	10.45	8.39358	1	93.14	1	major
XP_019798449.1	PREDICTED: galectin-related protein [Tursiops truncatus]	50.5814	6	40	6	1	172	18.944	5.35	61.6413	5	698.904	6	major
XP_019798448.1	PREDICTED: PDZ and LIM domain protein 7 [Tursiops truncatus]	27.9279	4	12	4	1	222	24.366	9.61	28.5727	4	286.783	4	major
XP_019798447.1	PREDICTED: cytochrome P450 1B1 [Tursiops truncatus]	1.4733	1	2	1	1	543	60.308	7.78	0	1	37.42	1	major
XP_019798308.1	PREDICTED: potassium voltage-gated channel subfamily G member 3 isoform X1 [Tursiops truncatus]	1.64706	1	2	0	2	425	48.546	8.35	1.75088	1	17.54	1	major
XP_019798306.1	PREDICTED: metastasis-associated protein MTA3 isoform X4 [Tursiops truncatus]	3.19549	2	6	2	1	532	60.291	8.56	6.74999	2	90.71	2	major
XP_019798305.1	PREDICTED: metastasis-associated protein MTA3 isoform X3 [Tursiops truncatus]	3.17757	2	6	2	1	535	60.705	8.79	6.74999	2	90.71	2	major
XP_019798304.1	PREDICTED: metastasis-associated protein MTA3 isoform X2 [Tursiops truncatus]	3.15985	2	6	2	1	538	60.932	8.47	6.74999	2	90.71	2	major
XP_019798303.1	PREDICTED: metastasis-associated protein MTA3 isoform X1 [Tursiops truncatus]	3.10219	2	6	2	1	548	61.984	8.65	6.74999	2	90.71	2	major
XP_019798295.1	PREDICTED: putative monooxygenase p33MONOX isoform X2 [Tursiops truncatus]	15.493	4	8	4	1	284	30.947	9.32	11.686	4	126.03	4	major
XP_019798294.1	PREDICTED: putative monooxygenase p33MONOX isoform X1 [Tursiops truncatus]	14.5215	4	8	4	1	303	32.892	9.31	11.686	4	126.03	4	major
XP_019798266.1	PREDICTED: AP2-associated protein kinase 1 [Tursiops truncatus]	37.0951	18	43	18	1	957	103.121	6.4	65.6895	18	808.37	17	major
XP_019798249.1	PREDICTED: heterogeneous nuclear ribonucleoprotein A/B isoform X4 [Tursiops truncatus]	22.5694	6	50	5	1	288	30.817	7.91	40.5822	6	703.942	6	major
XP_019798248.1	PREDICTED: heterogeneous nuclear ribonucleoprotein A/B isoform X3 [Tursiops truncatus]	19.403	6	50	5	1	335	36.166	6.95	40.5822	6	703.942	6	major
XP_019798246.1	PREDICTED: heterogeneous nuclear ribonucleoprotein A/B isoform X2 [Tursiops truncatus]	19.174	6	50	5	1	339	36.157	6.14	40.5822	6	703.942	6	major
XP_019798243.1	PREDICTED: heterogeneous nuclear ribonucleoprotein A/B isoform X1 [Tursiops truncatus]	16.8394	6	50	5	1	386	41.475	5.95	40.5822	6	703.942	6	major
XP_019798235.1	PREDICTED: V-type proton ATPase subunit E 2 [Tursiops truncatus]	3.09735	1	4	1	1	226	25.792	9.19	1.80304	1	35.96	1	major
XP_019798217.1	PREDICTED: protein phosphatase 1B isoform X4 [Tursiops truncatus]	7.91667	1	2	1	1	240	26.152	5.02	0	1	0	1	major
XP_019798216.1	PREDICTED: protein phosphatase 1B isoform X3 [Tursiops truncatus]	19.3798	4	29	4	1	387	42.811	5.15	17.2968	4	176.166	4	major
XP_019798215.1	PREDICTED: protein phosphatase 1B isoform X2 [Tursiops truncatus]	19.1327	4	29	4	1	392	43.515	5.19	17.2968	4	176.166	4	major
XP_019798214.1	PREDICTED: protein phosphatase 1B isoform X1 [Tursiops truncatus]	15.6576	4	29	4	1	479	52.794	5.05	17.2968	4	176.166	4	major
XP_019798208.1	PREDICTED: neutral and basic amino acid transport protein rBAT [Tursiops truncatus]	11.8248	6	12	6	1	685	78.922	6.1	18.4013	6	166.16	6	major
XP_019798204.1	PREDICTED: multiple coagulation factor deficiency protein 2 [Tursiops truncatus]	43.0108	2	18	2	1	93	10.668	4.41	25.1246	2	332.497	2	major
XP_019798187.1	PREDICTED: protein kinase C epsilon type [Tursiops truncatus]	8.81954	4	8	4	1	737	83.575	7.03	6.71284	4	142.96	4	major
XP_019798148.1	PREDICTED: zinc finger protein 268-like isoform X5 [Tursiops truncatus]	0.702371	1	2	1	1	1139	130.655	8.92	1.80715	1	26.31	1	major
XP_019798144.1	PREDICTED: zinc finger protein 268-like isoform X4 [Tursiops truncatus]	0.821355	1	2	1	1	974	111.506	8.97	1.80715	1	26.31	1	major
XP_019798137.1	PREDICTED: zinc finger protein 268-like isoform X3 [Tursiops truncatus]	0.897868	1	2	1	1	891	102.178	8.92	1.80715	1	26.31	1	major
XP_019798135.1	PREDICTED: exocyst complex component 6B isoform X7 [Tursiops truncatus]	5.27903	2	6	2	1	663	77.1	6.19	4.31908	2	82.6733	2	major
XP_019798134.1	PREDICTED: exocyst complex component 6B isoform X6 [Tursiops truncatus]	2.98954	1	2	1	1	669	77.589	6.71	0	1	23.13	1	major
XP_019798133.1	PREDICTED: exocyst complex component 6B isoform X5 [Tursiops truncatus]	5.07983	2	6	2	1	689	80.248	6.04	4.31908	2	82.6733	2	major
XP_019798132.1	PREDICTED: exocyst complex component 6B isoform X4 [Tursiops truncatus]	4.8951	2	6	2	1	715	82.858	6.18	4.31908	2	82.6733	2	major
XP_019798131.1	PREDICTED: zinc finger protein 268-like isoform X2 [Tursiops truncatus]	0.802407	1	2	1	1	997	114.224	8.78	1.80715	1	26.31	1	major
XP_019798130.1	PREDICTED: exocyst complex component 6B isoform X3 [Tursiops truncatus]	4.76839	2	6	2	1	734	84.943	6.1	4.31908	2	82.6733	2	major
XP_019798127.1	PREDICTED: exocyst complex component 6B isoform X2 [Tursiops truncatus]	2.62467	1	2	1	1	762	88.559	6.89	0	1	23.13	1	major
XP_019798125.1	PREDICTED: exocyst complex component 6B isoform X1 [Tursiops truncatus]	4.31566	2	6	2	1	811	94.061	6.52	4.31908	2	82.6733	2	major
XP_019798122.1	PREDICTED: zinc finger protein 268-like isoform X1 [Tursiops truncatus]	0.756144	1	2	1	1	1058	120.759	9	1.80715	1	26.31	1	major
XP_019798121.1	PREDICTED: COMM domain-containing protein 1 isoform X4 [Tursiops truncatus]	8.75	1	6	1	1	160	17.555	7.64	8.57863	1	160.527	1	major
XP_019798120.1	PREDICTED: COMM domain-containing protein 1 isoform X3 [Tursiops truncatus]	7.6087	1	6	1	1	184	20.377	7.64	8.57863	1	160.527	1	major
XP_019798119.1	PREDICTED: COMM domain-containing protein 1 isoform X2 [Tursiops truncatus]	15.9574	2	8	2	1	188	20.851	6.13	11.9358	2	167.55	2	major
XP_019798116.1	PREDICTED: COMM domain-containing protein 1 isoform X1 [Tursiops truncatus]	6.39269	1	6	1	1	219	24.243	8.68	8.57863	1	160.527	1	major
XP_019798111.1	PREDICTED: N-acetyllactosaminide beta-1,3-N-acetylglucosaminyltransferase 2 [Tursiops truncatus]	1.76322	1	2	1	1	397	45.955	8.76	0	1	33.1	1	major
XP_019798062.1	PREDICTED: peroxidasin homolog [Tursiops truncatus]	1.88531	1	2	1	1	1273	140.765	6.65	0	1	0	1	major
XP_019798059.1	PREDICTED: hippocalcin-like protein 1 [Tursiops truncatus]	23.6842	4	12	2	1	190	21.486	5.44	15.8409	4	219.467	4	major
XP_019798022.1	PREDICTED: sodium/calcium exchanger 1 [Tursiops truncatus]	15.2041	8	25	8	1	980	108.695	5.38	37.9311	8	316.981	8	major
XP_019798012.1	PREDICTED: neurexin-1-like [Tursiops truncatus]	6.0274	2	3	2	1	365	40.704	7.61	2.46933	2	55.81	1	major
XP_019797992.1	PREDICTED: vesicular integral-membrane protein VIP36 [Tursiops truncatus]	7.63359	2	6	2	1	262	28.445	6.86	4.1996	2	35.07	2	major
XP_019797988.1	PREDICTED: PDZ and LIM domain protein 7-like [Tursiops truncatus]	20	2	8	2	1	165	18.085	8.73	8.1531	2	239.7	2	major
XP_019797977.1	PREDICTED: probable proline--tRNA ligase, mitochondrial [Tursiops truncatus]	2.73684	1	2	1	1	475	52.858	7.88	2.36785	1	42.63	1	major
XP_019797949.1	PREDICTED: tumor-associated calcium signal transducer 2 [Tursiops truncatus]	17.3375	3	10	3	1	323	35.991	8.56	14.765	3	177.49	3	major
XP_019797940.1	PREDICTED: FGGY carbohydrate kinase domain-containing protein isoform X14 [Tursiops truncatus]	13.2118	4	13	4	1	439	47.628	7.03	16.3192	4	69.45	4	major
XP_019797939.1	PREDICTED: FGGY carbohydrate kinase domain-containing protein isoform X13 [Tursiops truncatus]	12.4464	4	13	4	1	466	50.693	6.81	16.3192	4	69.45	4	major
XP_019797938.1	PREDICTED: FGGY carbohydrate kinase domain-containing protein isoform X12 [Tursiops truncatus]	16.6969	6	21	6	1	551	60.026	6.6	26.7722	6	132.87	6	major
XP_019797937.1	PREDICTED: FGGY carbohydrate kinase domain-containing protein isoform X11 [Tursiops truncatus]	19.2067	6	21	6	1	479	52.685	6.89	26.7722	6	132.87	6	major
XP_019797936.1	PREDICTED: FGGY carbohydrate kinase domain-containing protein isoform X10 [Tursiops truncatus]	18.8912	6	21	6	1	487	52.828	6.32	26.7722	6	132.87	6	major
XP_019797935.1	PREDICTED: FGGY carbohydrate kinase domain-containing protein isoform X9 [Tursiops truncatus]	18.2178	6	21	6	1	505	55.682	6.96	26.7722	6	132.87	6	major
XP_019797933.1	PREDICTED: FGGY carbohydrate kinase domain-containing protein isoform X8 [Tursiops truncatus]	15.917	6	21	6	1	578	63.091	6.52	26.7722	6	132.87	6	major
XP_019797932.1	PREDICTED: FGGY carbohydrate kinase domain-containing protein isoform X7 [Tursiops truncatus]	17.4242	6	21	6	1	528	56.95	5.97	26.7722	6	132.87	6	major
XP_019797931.1	PREDICTED: FGGY carbohydrate kinase domain-containing protein isoform X6 [Tursiops truncatus]	17.2932	6	21	6	1	532	57.313	6.06	26.7722	6	132.87	6	major
XP_019797930.1	PREDICTED: FGGY carbohydrate kinase domain-containing protein isoform X5 [Tursiops truncatus]	17.2608	6	21	6	1	533	58.605	6.71	26.7722	6	132.87	6	major
XP_019797929.1	PREDICTED: FGGY carbohydrate kinase domain-containing protein isoform X4 [Tursiops truncatus]	16.6365	6	21	6	1	553	59.877	6.44	26.7722	6	132.87	6	major
XP_019797927.1	PREDICTED: FGGY carbohydrate kinase domain-containing protein isoform X3 [Tursiops truncatus]	16.2544	6	21	6	1	566	61.076	6.06	26.7722	6	132.87	6	major
XP_019797926.1	PREDICTED: FGGY carbohydrate kinase domain-containing protein isoform X2 [Tursiops truncatus]	16	6	21	6	1	575	62.546	6.95	26.7722	6	132.87	6	major
XP_019797925.1	PREDICTED: FGGY carbohydrate kinase domain-containing protein isoform X1 [Tursiops truncatus]	15.9445	6	21	6	1	577	63.024	6.64	26.7722	6	132.87	6	major
XP_019797917.1	PREDICTED: nuclear factor 1 A-type isoform X4 [Tursiops truncatus]	4.67836	2	5	2	1	513	56.318	8.5	4.82757	2	37.59	2	major
XP_019797916.1	PREDICTED: nuclear factor 1 A-type isoform X3 [Tursiops truncatus]	4.58015	2	5	2	1	524	57.586	8.63	4.82757	2	37.59	2	major
XP_019797914.1	PREDICTED: nuclear factor 1 A-type isoform X2 [Tursiops truncatus]	4.51977	2	5	2	1	531	58.46	8.35	4.82757	2	37.59	2	major
XP_019797913.1	PREDICTED: nuclear factor 1 A-type isoform X1 [Tursiops truncatus]	4.42804	2	5	2	1	542	59.727	8.5	4.82757	2	37.59	2	major
XP_019797897.1	PREDICTED: acyl-coenzyme A thioesterase 11 [Tursiops truncatus]	9.89474	4	8	4	1	475	53.221	8.06	10.7487	4	78.7067	4	major
XP_019797816.1	PREDICTED: oxidation resistance protein 1 isoform X5 [Tursiops truncatus]	6.48148	1	2	1	1	216	24.483	6.54	2.10702	1	40.66	1	major
XP_019797815.1	PREDICTED: oxidation resistance protein 1 isoform X4 [Tursiops truncatus]	9.87654	2	4	2	1	243	27.705	6.87	4.72223	2	70.49	2	major
XP_019797814.1	PREDICTED: oxidation resistance protein 1 isoform X3 [Tursiops truncatus]	32.6115	16	40	16	1	785	88.25	5.08	52.2284	16	772.437	16	major
XP_019797813.1	PREDICTED: oxidation resistance protein 1 isoform X2 [Tursiops truncatus]	29.3206	15	38	15	1	839	93.73	5.24	49.6132	15	747.673	15	major
XP_019797812.1	PREDICTED: oxidation resistance protein 1 isoform X1 [Tursiops truncatus]	29.5612	16	40	16	1	866	96.952	5.3	52.2284	16	772.437	16	major
XP_019797781.1	PREDICTED: receptor expression-enhancing protein 1 isoform X8 [Tursiops truncatus]	4.97512	1	2	1	1	201	22.114	9.51	0	1	19.81	1	major
XP_019797780.1	PREDICTED: receptor expression-enhancing protein 1 isoform X7 [Tursiops truncatus]	4.87805	1	2	1	1	205	22.409	9.52	0	1	19.81	1	major
XP_019797779.1	PREDICTED: receptor expression-enhancing protein 1 isoform X6 [Tursiops truncatus]	4.85437	1	2	1	1	206	22.594	9.44	0	1	19.81	1	major
XP_019797778.1	PREDICTED: receptor expression-enhancing protein 1 isoform X5 [Tursiops truncatus]	4.60829	1	2	1	1	217	23.841	9.36	0	1	19.81	1	major
XP_019797777.1	PREDICTED: receptor expression-enhancing protein 1 isoform X4 [Tursiops truncatus]	3.93701	1	2	1	1	254	27.887	9.69	0	1	19.81	1	major
XP_019797776.1	PREDICTED: receptor expression-enhancing protein 1 isoform X3 [Tursiops truncatus]	3.46021	1	2	1	1	289	32.294	8.56	0	1	19.81	1	major
XP_019797775.1	PREDICTED: receptor expression-enhancing protein 1 isoform X2 [Tursiops truncatus]	3.37838	1	2	1	1	296	32.949	9	0	1	19.81	1	major
XP_019797774.1	PREDICTED: receptor expression-enhancing protein 1 isoform X1 [Tursiops truncatus]	3.367	1	2	1	1	297	33.431	8.47	0	1	19.81	1	major
XP_019797673.1	PREDICTED: BRI3-binding protein [Tursiops truncatus]	11.6183	2	16	2	1	241	26.929	9.32	29.0684	2	518.298	2	major
XP_019797668.1	PREDICTED: polyubiquitin-C [Tursiops truncatus]	44.1558	3	105	3	1	77	8.659	7.25	153.572	3	1809.66	3	major
XP_019797666.1	PREDICTED: 60S acidic ribosomal protein P2-like [Tursiops truncatus]	23.7624	3	28	3	1	101	10.236	4.97	48.3202	3	749.118	3	major
XP_019797648.1	PREDICTED: nudC domain-containing protein 1 [Tursiops truncatus]	10.4132	4	10	2	1	605	68.727	5.95	15.3239	4	116.029	4	major
XP_019797643.1	PREDICTED: histone-lysine N-methyltransferase SMYD1 [Tursiops truncatus]	27.2936	9	28	9	1	436	49.835	6.98	53.1822	9	504.607	9	major
XP_019797639.1	PREDICTED: all-trans-retinol 13,14-reductase [Tursiops truncatus]	4.28954	1	2	1	1	373	40.293	9.22	2.56492	1	28.47	1	major
XP_019797635.1	PREDICTED: nuclear receptor corepressor 2-like [Tursiops truncatus]	6.72269	1	4	1	1	238	26.588	9.57	0	1	25.88	1	major
XP_019797626.1	PREDICTED: ragulator complex protein LAMTOR2 [Tursiops truncatus]	9.6	1	5	1	1	125	13.493	8.63	6.21347	1	107.76	1	major
XP_019797583.1	PREDICTED: dystrophin, partial [Tursiops truncatus]	7.12871	12	25	12	1	2525	292.602	5.87	32.9421	12	434.256	12	major
XP_019797580.1	PREDICTED: apolipoprotein A-I [Tursiops truncatus]	69.0566	23	460	23	1	265	30.356	5.64	610.977	23	7223.03	23	major
XP_019797562.1	PREDICTED: apolipoprotein C-III [Tursiops truncatus]	19.1919	1	16	1	1	99	10.693	5.24	20.0045	1	564.95	1	major
XP_019797556.1	PREDICTED: LOW QUALITY PROTEIN: C2 domain-containing protein 2-like [Tursiops truncatus]	9.25926	2	4	2	1	486	51.459	8.31	8.26432	2	82.54	2	major
XP_019797555.1	PREDICTED: NLR family member X1, partial [Tursiops truncatus]	12.1287	3	8	3	1	404	44.434	7.64	9.54886	3	32.9367	3	major
XP_019797550.1	PREDICTED: nectin-1 [Tursiops truncatus]	11.7241	4	14	4	1	580	63.248	8.72	22.6404	4	297.61	4	major
XP_019797549.1	PREDICTED: tripartite motif-containing protein 29 [Tursiops truncatus]	18.0617	4	15	4	1	227	24.842	9.99	17.0003	4	194.784	4	major
XP_019797544.1	PREDICTED: heat shock cognate 71 kDa protein, partial [Tursiops truncatus]	44.7619	9	152	8	1	315	34.166	4.98	239.851	9	3161.62	9	major
XP_019797533.1	PREDICTED: glycerol kinase isoform X9 [Tursiops truncatus]	31.9688	11	55	9	1	513	55.946	5.87	82.7468	11	760.068	11	major
XP_019797528.1	PREDICTED: neurotrimin [Tursiops truncatus]	31.1321	6	20	5	1	318	34.859	7.58	35.9163	6	456.855	6	major
XP_019797526.1	PREDICTED: glycerol kinase isoform X8 [Tursiops truncatus]	31.2977	12	52	9	0	524	57.496	5.92	71.6304	12	610.578	12	major
XP_019797523.1	PREDICTED: glycerol kinase isoform X7 [Tursiops truncatus]	29.7101	12	52	9	0	552	59.879	5.78	71.6304	12	610.578	12	major
XP_019797522.1	PREDICTED: cullin-5 isoform X5 [Tursiops truncatus]	25.8741	18	148	13	1	858	95.149	7.96	231.926	18	2086.1	18	major
XP_019797521.1	PREDICTED: cullin-5 isoform X4 [Tursiops truncatus]	25.6351	18	148	13	1	866	96.187	8.28	231.926	18	2086.1	18	major
XP_019797520.1	PREDICTED: cullin-5 isoform X3 [Tursiops truncatus]	21.9139	20	152	13	1	1045	117.046	8.06	236.137	20	2213.76	20	major
XP_019797519.1	PREDICTED: cullin-5 isoform X2 [Tursiops truncatus]	22.3414	21	158	13	1	1119	125.73	7.93	242.435	21	2258.97	21	major
XP_019797518.1	PREDICTED: cullin-5 isoform X1 [Tursiops truncatus]	21.8341	21	158	13	1	1145	128.497	7.97	242.435	21	2258.97	21	major
XP_019797513.1	PREDICTED: glycerol kinase isoform X6 [Tursiops truncatus]	29.6564	12	52	9	0	553	60.598	5.92	71.6304	12	610.578	12	major
XP_019797506.1	PREDICTED: glycerol kinase isoform X5 [Tursiops truncatus]	29.3907	12	52	9	0	558	60.545	6.04	71.6304	12	610.578	12	major
XP_019797495.1	PREDICTED: glycerol kinase isoform X4 [Tursiops truncatus]	29.3381	12	52	9	0	559	61.263	6.18	71.6304	12	610.578	12	major
XP_019797488.1	PREDICTED: glycerol kinase isoform X3 [Tursiops truncatus]	28.8225	12	52	9	0	569	61.901	5.78	71.6304	12	610.578	12	major
XP_019797484.1	PREDICTED: adrenodoxin, mitochondrial [Tursiops truncatus]	4.66321	1	4	1	1	193	20.342	5.96	5.91508	1	77.7509	1	major
XP_019797481.1	PREDICTED: glycerol kinase isoform X2 [Tursiops truncatus]	28.2272	12	52	9	0	581	62.981	5.8	71.6304	12	610.578	12	major
XP_019797473.1	PREDICTED: glycerol kinase isoform X1 [Tursiops truncatus]	27.9387	12	52	9	0	587	63.646	6.04	71.6304	12	610.578	12	major
XP_019797437.1	PREDICTED: dystrophin-like isoform X3 [Tursiops truncatus]	8.2658	3	6	3	1	617	70.315	6.6	5.13583	3	116.36	3	major
XP_019797426.1	PREDICTED: dystrophin-like isoform X2 [Tursiops truncatus]	8.0315	3	6	3	1	635	72.112	6.21	5.13583	3	116.36	3	major
XP_019797418.1	PREDICTED: dystrophin-like isoform X1 [Tursiops truncatus]	5.57053	4	8	4	1	1113	127.679	6.02	7.80364	4	118.4	4	major
XP_019797385.1	PREDICTED: FXYD domain-containing ion transport regulator 6 isoform X2 [Tursiops truncatus]	37.234	2	15	2	1	94	10.37	5.1	24.3257	2	326.496	2	major
XP_019797384.1	PREDICTED: FXYD domain-containing ion transport regulator 6 isoform X1 [Tursiops truncatus]	36.8421	2	15	2	1	95	10.441	5.1	24.3257	2	326.496	2	major
XP_019797383.1	PREDICTED: transmembrane protease serine 13-like [Tursiops truncatus]	11.6438	1	2	1	1	146	16.552	8.72	2.70894	1	89.94	1	major
XP_019797347.1	PREDICTED: 40S ribosomal protein S25 [Tursiops truncatus]	24	4	29	4	1	125	13.734	10.11	39.2651	4	523.851	4	major
XP_019797331.1	PREDICTED: vacuolar protein sorting-associated protein 11 homolog isoform X1 [Tursiops truncatus]	1.18846	1	1	1	1	589	65.901	7.25			39.23	1	major
XP_019797330.1	PREDICTED: porphobilinogen deaminase [Tursiops truncatus]	16.8675	2	4	2	1	166	17.933	5.48	1.83182	2	22.92	2	major
XP_019797325.1	PREDICTED: out at first protein homolog [Tursiops truncatus]	3.87324	1	2	1	1	284	31.605	7.81	2.21548	1	49.95	1	major
XP_019797310.1	PREDICTED: tubulin-specific chaperone cofactor E-like protein isoform X3 [Tursiops truncatus]	7.14286	1	2	1	1	350	39.431	5.48	4.61022	1	55.4	1	major
XP_019797305.1	PREDICTED: tubulin-specific chaperone cofactor E-like protein isoform X1 [Tursiops truncatus]	5.89623	1	2	1	1	424	48.076	5.39	4.61022	1	55.4	1	major
XP_019797203.1	PREDICTED: m7GpppX diphosphatase [Tursiops truncatus]	43.9169	10	59	10	1	337	38.354	6.1	71.0368	10	652.932	10	major
XP_019797196.1	PREDICTED: alpha-actinin-2 isoform X2 [Tursiops truncatus]	63.6364	30	339	23	1	649	75.419	5.47	521.175	30	5457.98	30	major
XP_019797195.1	PREDICTED: alpha-actinin-2 isoform X1 [Tursiops truncatus]	59.6821	30	339	23	1	692	80.211	5.52	521.175	30	5457.98	30	major
XP_019797158.1	PREDICTED: angiotensinogen [Tursiops truncatus]	38.2937	13	102	13	1	504	54.319	8.18	162.596	13	2239.38	13	major
XP_019797157.1	PREDICTED: uncharacterized protein C1orf198 homolog [Tursiops truncatus]	5.60345	1	2	1	1	232	25.252	4.96	2.38132	1	33.37	1	major
XP_019797135.1	PREDICTED: translin-associated protein X isoform X4 [Tursiops truncatus]	22.8856	3	13	3	1	201	23.4	8.79	16.642	3	207.583	3	major
XP_019797134.1	PREDICTED: translin-associated protein X isoform X3 [Tursiops truncatus]	25.3906	4	20	4	1	256	29.182	5.69	26.094	4	300.78	4	major
XP_019797133.1	PREDICTED: translin-associated protein X isoform X2 [Tursiops truncatus]	22.4138	4	20	4	1	290	32.991	6.74	26.094	4	300.78	4	major
XP_019797132.1	PREDICTED: translin-associated protein X isoform X1 [Tursiops truncatus]	22.3368	4	20	4	1	291	33.119	6.74	26.094	4	300.78	4	major
XP_019797130.1	PREDICTED: cancer-related nucleoside-triphosphatase isoform X6 [Tursiops truncatus]	12.5	1	4	1	1	120	13.051	9.33	4.33164	1	51.14	1	major
XP_019797129.1	PREDICTED: cancer-related nucleoside-triphosphatase isoform X5 [Tursiops truncatus]	9.61538	1	4	1	1	156	17.162	10.26	4.33164	1	51.14	1	major
XP_019797127.1	PREDICTED: cancer-related nucleoside-triphosphatase isoform X4 [Tursiops truncatus]	8.02139	1	4	1	1	187	20.561	10.83	4.33164	1	51.14	1	major
XP_019797126.1	PREDICTED: cancer-related nucleoside-triphosphatase isoform X3 [Tursiops truncatus]	7.89474	1	4	1	1	190	20.444	9.41	4.33164	1	51.14	1	major
XP_019797123.1	PREDICTED: cancer-related nucleoside-triphosphatase isoform X2 [Tursiops truncatus]	7.73196	1	4	1	1	194	21.482	10.59	4.33164	1	51.14	1	major
XP_019797122.1	PREDICTED: cancer-related nucleoside-triphosphatase isoform X1 [Tursiops truncatus]	6.55022	1	4	1	1	229	23.726	9.25	4.33164	1	51.14	1	major
XP_019797107.1	PREDICTED: cytochrome c oxidase assembly factor 6 homolog [Tursiops truncatus]	16.4557	1	2	1	1	79	9.389	8.7	3.06969	1	55.19	1	major
XP_019797105.1	PREDICTED: interferon regulatory factor 2-binding protein 2 [Tursiops truncatus]	24.5399	1	2	1	1	163	17.06	7.64	0	1	16.34	1	major
XP_019797088.1	PREDICTED: ATP-dependent RNA helicase DDX19B, partial [Tursiops truncatus]	17.7966	4	15	4	1	354	39.772	6.57	21.4749	4	270.717	4	major
XP_019797071.1	PREDICTED: galectin-8 isoform X5 [Tursiops truncatus]	7.32484	2	4	2	1	314	35.728	8.68	4.58551	2	33.12	2	major
XP_019797069.1	PREDICTED: galectin-8 isoform X4 [Tursiops truncatus]	7.25552	2	4	2	1	317	36.075	7.49	4.58551	2	33.12	2	major
XP_019797068.1	PREDICTED: galectin-8 isoform X3 [Tursiops truncatus]	7.1875	2	4	2	1	320	36.558	8.02	4.58551	2	33.12	2	major
XP_019797067.1	PREDICTED: galectin-8 isoform X2 [Tursiops truncatus]	6.42458	2	4	2	1	358	40.484	8.35	4.58551	2	33.12	2	major
XP_019797064.1	PREDICTED: galectin-8 isoform X1 [Tursiops truncatus]	6.37119	2	4	2	1	361	40.966	8.66	4.58551	2	33.12	2	major
XP_019797054.1	PREDICTED: synaptosomal-associated protein 25 isoform X2 [Tursiops truncatus]	32.5243	7	40	7	1	206	23.321	4.86	54.8757	7	1030.64	7	major
XP_019797053.1	PREDICTED: synaptosomal-associated protein 25 isoform X1 [Tursiops truncatus]	44.1748	9	48	9	1	206	23.3	4.77	65.0685	9	1145.78	9	major
XP_019797041.1	PREDICTED: major prion protein isoform X1 [Tursiops truncatus]	7.66284	2	4	2	1	261	28.825	9.36	4.81048	2	94.45	2	major
XP_019797013.1	PREDICTED: secretogranin-1 [Tursiops truncatus]	19.4245	3	6	3	1	278	32.869	5.08	4.37234	3	0	3	major
XP_019797004.1	PREDICTED: cardiolipin synthase (CMP-forming) isoform X1 [Tursiops truncatus]	5.29801	1	2	1	1	302	32.612	9.72	2.27577	1	91	1	major
XP_019797003.1	PREDICTED: fermitin family homolog 1 isoform X2 [Tursiops truncatus]	3.18471	2	4	1	1	628	71.675	5.64	2.47696	2	41.74	2	major
XP_019797002.1	PREDICTED: fermitin family homolog 1 isoform X1 [Tursiops truncatus]	5.16987	3	6	2	1	677	77.252	5.95	5.73122	3	41.74	3	major
XP_019796969.1	PREDICTED: stathmin-4 isoform X2 [Tursiops truncatus]	5.71429	1	1	1	1	140	16.484	6.57			0	1	major
XP_019796968.1	PREDICTED: stathmin-4 isoform X1 [Tursiops truncatus]	3.9801	1	1	1	1	201	22.853	7.87			0	1	major
XP_019796960.1	PREDICTED: L-gulonolactone oxidase-like [Tursiops truncatus]	11.3402	2	4	2	1	388	43.204	8.62	8.68925	2	59.13	2	major
XP_019796957.1	PREDICTED: neurofilament light polypeptide [Tursiops truncatus]	66.9683	12	110	9	1	221	24.42	4.32	186.871	12	1906.27	12	major
XP_019796946.1	PREDICTED: mitochondrial peptide methionine sulfoxide reductase isoform X4 [Tursiops truncatus]	61.0526	7	36	7	1	190	21.375	6.71	55.0466	7	393.585	7	major
XP_019796945.1	PREDICTED: mitochondrial peptide methionine sulfoxide reductase isoform X3 [Tursiops truncatus]	56.8627	7	36	7	1	204	22.64	7.49	55.0466	7	393.585	7	major
XP_019796944.1	PREDICTED: mitochondrial peptide methionine sulfoxide reductase isoform X2 [Tursiops truncatus]	51.1013	7	36	7	1	227	25.201	7.55	55.0466	7	393.585	7	major
XP_019796943.1	PREDICTED: mitochondrial peptide methionine sulfoxide reductase isoform X1 [Tursiops truncatus]	50.2165	7	36	7	1	231	25.947	6.79	55.0466	7	393.585	7	major
XP_019796924.1	PREDICTED: inactive hydroxysteroid dehydrogenase-like protein 1 [Tursiops truncatus]	16.2011	3	6	3	1	179	20.253	7.05	4.05962	2	219.17	3	major
XP_019796887.1	PREDICTED: protein-tyrosine kinase 2-beta-like [Tursiops truncatus]	5.85366	1	2	1	1	205	23.985	6.68	2.43548	1	21.25	1	major
XP_019796885.1	PREDICTED: protein-tyrosine kinase 2-beta isoform X4 [Tursiops truncatus]	3.6859	2	4	2	1	624	71.592	5.8	2.84798	2	86	2	major
XP_019796884.1	PREDICTED: protein-tyrosine kinase 2-beta isoform X3 [Tursiops truncatus]	3.65079	2	4	2	1	630	72.234	5.72	2.84798	2	86	2	major
XP_019796883.1	PREDICTED: protein-tyrosine kinase 2-beta isoform X2 [Tursiops truncatus]	3.45345	2	4	2	1	666	76.28	6.3	2.84798	2	86	2	major
XP_019796882.1	PREDICTED: protein-tyrosine kinase 2-beta isoform X1 [Tursiops truncatus]	3.42262	2	4	2	1	672	76.922	6.2	2.84798	2	86	2	major
XP_019796881.1	PREDICTED: paraneoplastic antigen Ma2 [Tursiops truncatus]	2.74725	1	1	1	1	364	41.042	4.86			32.8	1	major
XP_019796830.1	PREDICTED: uncharacterized protein LOC101322866 [Tursiops truncatus]	6.10687	1	4	1	1	131	14.424	6.51	3.78748	1	65.82	1	major
XP_019796817.1	PREDICTED: splicing factor U2AF 26 kDa subunit isoform X2 [Tursiops truncatus]	11.1732	2	8	2	1	179	20.859	8.57	1.97284	1	113.64	2	major
XP_019796816.1	PREDICTED: splicing factor U2AF 26 kDa subunit isoform X1 [Tursiops truncatus]	9.43396	2	8	2	1	212	24.654	7.39	1.97284	1	113.64	2	major
XP_019796760.1	PREDICTED: ATP-dependent RNA helicase DDX19A-like [Tursiops truncatus]	23.3645	2	9	2	1	107	12.096	5.14	11.7191	2	190.59	2	major
XP_019796713.1	PREDICTED: exosome complex component MTR3 [Tursiops truncatus]	5.51471	1	2	1	1	272	28.352	5.59	3.46756	1	64.51	1	major
XP_019796712.1	PREDICTED: WD repeat-containing protein 87 [Tursiops truncatus]	0.709939	1	1	1	1	2958	342.079	6.32			0	1	major
XP_019796631.1	PREDICTED: nucleoside diphosphate-linked moiety X motif 19, partial [Tursiops truncatus]	16.2055	3	6	3	1	253	27.609	7.72	9.40629	2	63.578	3	major
XP_019796629.1	PREDICTED: xaa-Pro dipeptidase [Tursiops truncatus]	21.5613	4	14	4	1	269	29.678	5.59	15.1561	4	131.91	4	major
XP_019796618.1	PREDICTED: suprabasin [Tursiops truncatus]	58.9404	13	101	13	1	302	30.676	7.14	143.981	13	1469.28	13	major
XP_019796607.1	PREDICTED: tubulin-folding cofactor B [Tursiops truncatus]	19.0678	3	30	3	1	236	26.267	5.36	51.0688	3	744.367	3	major
XP_019796604.1	PREDICTED: zinc finger protein neuro-d4 [Tursiops truncatus]	7.58294	1	2	1	1	211	23.416	8.22	1.94077	1	119.67	1	major
XP_019796596.1	PREDICTED: ryanodine receptor 1 [Tursiops truncatus]	13.3226	14	31	12	1	1869	212.138	5.07	51.6867	14	578.723	13	major
XP_019796595.1	PREDICTED: alpha-actinin-4, partial [Tursiops truncatus]	36.5226	31	394	21	1	972	109.138	8.56	636.718	31	6718.94	31	major
XP_019796587.1	PREDICTED: transcription elongation factor SPT5, partial [Tursiops truncatus]	10.7337	3	5	3	1	736	82.594	5.6	2.73905	3	80.4	2	major
XP_019796562.1	PREDICTED: programmed cell death protein 5 [Tursiops truncatus]	45.6	5	23	5	1	125	14.219	6.04	30.3667	4	539.406	5	major
XP_019796516.1	PREDICTED: RAC-beta serine/threonine-protein kinase [Tursiops truncatus]	6.3745	1	2	1	1	251	28.716	8.43	0	1	40.34	1	major
XP_019796507.1	PREDICTED: deoxyhypusine hydroxylase isoform X2 [Tursiops truncatus]	27.3927	4	16	4	1	303	33.111	4.91	20.1089	4	291.36	4	major
XP_019796506.1	PREDICTED: deoxyhypusine hydroxylase isoform X1 [Tursiops truncatus]	19.6078	3	10	3	1	306	33.426	4.83	7.76252	3	103.647	3	major
XP_019796494.1	PREDICTED: 39S ribosomal protein L54, mitochondrial [Tursiops truncatus]	20.6522	1	2	1	1	92	10.148	8.76	3.02423	1	0	1	major
XP_019796486.1	PREDICTED: LOW QUALITY PROTEIN: nucleolin-like [Tursiops truncatus]	7.47253	3	16	3	1	455	48.876	4.46	20.0026	3	364.515	3	major
XP_019796473.1	PREDICTED: casein kinase I isoform X7 [Tursiops truncatus]	2.60047	1	2	1	1	423	48.835	9.17	0	1	0	1	major
XP_019796471.1	PREDICTED: casein kinase I isoform X6 [Tursiops truncatus]	2.59434	1	2	1	1	424	48.964	9.11	0	1	0	1	major
XP_019796470.1	PREDICTED: casein kinase I isoform X5 [Tursiops truncatus]	2.50569	1	2	1	1	439	50.222	8.66	0	1	0	1	major
XP_019796469.1	PREDICTED: casein kinase I isoform X4 [Tursiops truncatus]	2.46085	1	2	1	1	447	51.324	9.22	0	1	0	1	major
XP_019796468.1	PREDICTED: casein kinase I isoform X3 [Tursiops truncatus]	2.45536	1	2	1	1	448	51.453	9.17	0	1	0	1	major
XP_019796467.1	PREDICTED: casein kinase I isoform X2 [Tursiops truncatus]	2.41758	1	2	1	1	455	52.312	9.17	0	1	0	1	major
XP_019796465.1	PREDICTED: casein kinase I isoform X1 [Tursiops truncatus]	2.41228	1	2	1	1	456	52.441	9.11	0	1	0	1	major
XP_019796442.1	PREDICTED: tumor necrosis factor alpha-induced protein 8 isoform X6 [Tursiops truncatus]	12.0482	1	8	1	1	166	19.337	7.93	17.0779	1	397.52	1	major
XP_019796439.1	PREDICTED: tumor necrosis factor alpha-induced protein 8 isoform X4 [Tursiops truncatus]	10.6383	1	8	1	1	188	21.722	8.75	17.0779	1	397.52	1	major
XP_019796438.1	PREDICTED: tumor necrosis factor alpha-induced protein 8 isoform X3 [Tursiops truncatus]	10.4167	1	8	1	1	192	22.19	8.92	17.0779	1	397.52	1	major
XP_019796436.1	PREDICTED: tumor necrosis factor alpha-induced protein 8 isoform X1 [Tursiops truncatus]	9.85222	1	8	1	1	203	23.472	9.22	17.0779	1	397.52	1	major
XP_019796434.1	PREDICTED: dmX-like protein 1 isoform X2 [Tursiops truncatus]	0.335711	1	2	1	1	2383	265.842	6.28	1.95659	1	31.5	1	major
XP_019796433.1	PREDICTED: dmX-like protein 1 isoform X1 [Tursiops truncatus]	0.327198	1	2	1	1	2445	272.828	6.32	1.95659	1	31.5	1	major
XP_019796429.1	PREDICTED: COMM domain-containing protein 10 isoform X7 [Tursiops truncatus]	5.14286	1	2	1	1	175	19.791	6.7			46.62	1	major
XP_019796428.1	PREDICTED: COMM domain-containing protein 10 isoform X6 [Tursiops truncatus]	4.81283	1	2	1	1	187	21.149	6.54			46.62	1	major
XP_019796427.1	PREDICTED: COMM domain-containing protein 10 isoform X5 [Tursiops truncatus]	4.81283	1	2	1	1	187	21.227	6.39			46.62	1	major
XP_019796426.1	PREDICTED: COMM domain-containing protein 10 isoform X4 [Tursiops truncatus]	8.41584	2	4	2	1	202	22.996	6.81	1.79578	1	60.1267	2	major
XP_019796425.1	PREDICTED: COMM domain-containing protein 10 isoform X3 [Tursiops truncatus]	7.35931	2	4	2	1	231	26.287	7.69	1.79578	1	60.1267	2	major
XP_019796424.1	PREDICTED: COMM domain-containing protein 10 isoform X2 [Tursiops truncatus]	7.26496	2	4	2	1	234	26.38	7.61	1.79578	1	60.1267	2	major
XP_019796423.1	PREDICTED: COMM domain-containing protein 10 isoform X1 [Tursiops truncatus]	3.21285	1	2	1	1	249	28.273	8.38	1.79578	1	28.84	1	major
XP_019796417.1	PREDICTED: AP-3 complex subunit sigma-1 isoform X2 [Tursiops truncatus]	6.46552	1	4	1	1	232	25.879	8.37	4.96673	1	123.34	1	major
XP_019796416.1	PREDICTED: AP-3 complex subunit sigma-1 isoform X1 [Tursiops truncatus]	7.77202	1	4	1	1	193	21.718	5.39	4.96673	1	123.34	1	major
XP_019796383.1	PREDICTED: receptor expression-enhancing protein 5 [Tursiops truncatus]	14.8148	4	12	4	1	189	21.347	7.75	13.9607	4	177.347	4	major
XP_019796373.1	PREDICTED: calcium/calmodulin-dependent protein kinase type IV [Tursiops truncatus]	12.685	5	14	5	1	473	52.088	5.33	14.7214	5	140.643	5	major
XP_019796347.1	PREDICTED: peroxisomal NADH pyrophosphatase NUDT12 [Tursiops truncatus]	1.93548	1	2	1	1	465	52.36	6.71	0	1	13.62	1	major
XP_019796276.1	PREDICTED: mitochondrial dicarboxylate carrier [Tursiops truncatus]	12.1429	1	4	1	1	140	15.409	9.42	5.76218	1	37.84	1	major
XP_019796242.1	PREDICTED: biliverdin reductase A [Tursiops truncatus]	54.7297	11	57	11	1	296	33.472	6.62	74.6771	11	735.747	11	major
XP_019796218.1	PREDICTED: ras-related protein Ral-A isoform X2 [Tursiops truncatus]	31.9527	3	21	2	1	169	19.684	5.6	37.246	3	392.26	3	major
XP_019796217.1	PREDICTED: ras-related protein Ral-A isoform X1 [Tursiops truncatus]	35.9223	4	25	3	1	206	23.525	7.11	41.4557	4	402.007	4	major
XP_019796195.1	PREDICTED: dihydrolipoyl dehydrogenase, mitochondrial [Tursiops truncatus]	35.167	11	91	11	1	509	54.166	7.85	148.252	11	1655.25	10	major
XP_019796189.1	PREDICTED: B-cell receptor-associated protein 29 isoform X2 [Tursiops truncatus]	6.22407	1	4	1	1	241	27.836	9.54	4.7514	1	29.29	1	major
XP_019796187.1	PREDICTED: B-cell receptor-associated protein 29 isoform X1 [Tursiops truncatus]	6.0241	1	4	1	1	249	28.734	9.54	4.7514	1	29.29	1	major
XP_019796134.1	PREDICTED: 40S ribosomal protein S26-like [Tursiops truncatus]	20.8696	2	16	2	1	115	12.969	10.48	21.5653	2	378.315	2	major
XP_019796095.1	PREDICTED: protein FAM185A isoform X4 [Tursiops truncatus]	5.65371	1	2	1	1	283	30.124	7.06	2.3734	1	47.49	1	major
XP_019796093.1	PREDICTED: protein FAM185A isoform X2 [Tursiops truncatus]	4.43213	1	2	1	1	361	38.215	6.43	2.3734	1	47.49	1	major
XP_019796092.1	PREDICTED: protein FAM185A isoform X1 [Tursiops truncatus]	4.16667	1	2	1	1	384	40.983	6.83	2.3734	1	47.49	1	major
XP_019796091.1	PREDICTED: fibroleukin [Tursiops truncatus]	7.27273	2	4	2	1	440	50.155	7.59	1.95361	2	23.96	2	major
XP_019796079.1	PREDICTED: membrane-associated guanylate kinase, WW and PDZ domain-containing protein 2 [Tursiops truncatus]	2.29167	2	4	2	1	960	103.658	6.83	2.28396	2	30.38	2	major
XP_019796057.1	PREDICTED: iron-sulfur cluster assembly 1 homolog, mitochondrial [Tursiops truncatus]	5.52995	1	2	1	1	217	24.1	10.17	2.38583	1	14.73	1	major
XP_019796055.1	PREDICTED: UPF0553 protein C9orf64 homolog [Tursiops truncatus]	9.5679	2	4	2	1	324	36.204	5.78	1.99267	2	94.23	2	major
XP_019796054.1	PREDICTED: cadherin-13 isoform X2 [Tursiops truncatus]	12.8289	6	30	6	1	608	66.639	5.06	38.0315	6	531.454	6	major
XP_019796046.1	PREDICTED: cadherin-13 isoform X1 [Tursiops truncatus]	10.9397	6	30	6	1	713	78.258	5.06	38.0315	6	531.454	6	major
XP_019795999.1	PREDICTED: ninjurin-1 [Tursiops truncatus]	17.3913	1	2	1	1	115	12.519	9.13	2.07627	1	0	1	major
XP_019795941.1	PREDICTED: BDNF/NT-3 growth factors receptor isoform X2 [Tursiops truncatus]	9.48905	5	10	5	1	822	91.967	6.46	13.5179	5	193.89	5	major
XP_019795939.1	PREDICTED: BDNF/NT-3 growth factors receptor isoform X1 [Tursiops truncatus]	7.75681	2	4	2	1	477	53.044	6.32	7.30622	2	124.62	2	major
XP_019795935.1	PREDICTED: heterogeneous nuclear ribonucleoprotein K isoform X2 [Tursiops truncatus]	44.7727	15	205	1	1	440	48.523	5.45	280.723	15	3476.23	15	major
XP_019795929.1	PREDICTED: heterogeneous nuclear ribonucleoprotein K isoform X1 [Tursiops truncatus]	47.6293	15	243	1	1	464	50.987	5.26	346.772	15	3732.12	15	major
XP_019795887.1	PREDICTED: arf-GAP with dual PH domain-containing protein 1 [Tursiops truncatus]	1.90476	1	2	1	1	525	56.656	9.04	1.81382	1	21.04	1	major
XP_019795846.1	PREDICTED: serine/threonine-protein kinase 32C [Tursiops truncatus]	6.72043	2	3	2	1	372	41.72	6.73	6.23993	2	14.04	1	major
XP_019795835.1	PREDICTED: serine/threonine-protein phosphatase 2A 55 kDa regulatory subunit B delta isoform isoform X5 [Tursiops truncatus]	5.48523	1	4	1	1	237	27.371	7.2	6.04412	1	52.83	1	major
XP_019795834.1	PREDICTED: serine/threonine-protein phosphatase 2A 55 kDa regulatory subunit B delta isoform isoform X4 [Tursiops truncatus]	4.51389	1	4	1	1	288	33.27	6.52	6.04412	1	52.83	1	major
XP_019795833.1	PREDICTED: serine/threonine-protein phosphatase 2A 55 kDa regulatory subunit B delta isoform isoform X3 [Tursiops truncatus]	7.48299	2	6	2	1	441	50.929	7.23	9.92602	2	98.41	2	major
XP_019795832.1	PREDICTED: serine/threonine-protein phosphatase 2A 55 kDa regulatory subunit B delta isoform isoform X2 [Tursiops truncatus]	7.34967	2	6	2	1	449	51.532	7.56	9.92602	2	98.41	2	major
XP_019795830.1	PREDICTED: serine/threonine-protein phosphatase 2A 55 kDa regulatory subunit B delta isoform isoform X1 [Tursiops truncatus]	7.28477	2	6	2	1	453	51.719	6.49	9.92602	2	98.41	2	major
XP_019795788.1	PREDICTED: TLD domain-containing protein 1 [Tursiops truncatus]	5.36585	1	2	1	1	205	22.766	9.69	2.30242	1	55.42	1	major
XP_019795777.1	PREDICTED: C-terminal-binding protein 2 isoform X2 [Tursiops truncatus]	7.44681	2	4	1	1	282	31.253	6.61	2.56789	2	46.53	2	major
XP_019795775.1	PREDICTED: C-terminal-binding protein 2 isoform X1 [Tursiops truncatus]	6.84039	2	4	1	1	307	34.237	7.5	2.56789	2	46.53	2	major
XP_019795770.1	PREDICTED: phospholysine phosphohistidine inorganic pyrophosphate phosphatase isoform X2 [Tursiops truncatus]	35.2564	3	12	3	1	156	16.779	5.21	27.735	3	198.39	3	major
XP_019795769.1	PREDICTED: phospholysine phosphohistidine inorganic pyrophosphate phosphatase isoform X1 [Tursiops truncatus]	13.75	1	2	1	1	160	17.156	8.76	3.93603	1	0	1	major
XP_019795763.1	PREDICTED: ornithine aminotransferase, mitochondrial [Tursiops truncatus]	70.5479	18	142	18	1	438	48.202	6.86	222.795	18	2481.71	18	major
XP_019795743.1	PREDICTED: short/branched chain specific acyl-CoA dehydrogenase, mitochondrial isoform X6 [Tursiops truncatus]	37.0787	9	39	9	1	356	38.831	8.43	49.619	9	548.49	9	major
XP_019795742.1	PREDICTED: short/branched chain specific acyl-CoA dehydrogenase, mitochondrial isoform X5 [Tursiops truncatus]	27.5	7	32	7	1	360	39.34	8.56	41.5113	7	412.745	7	major
XP_019795741.1	PREDICTED: short/branched chain specific acyl-CoA dehydrogenase, mitochondrial isoform X4 [Tursiops truncatus]	23.9669	7	19	7	1	363	40.059	8.9	19.9709	7	184.698	7	major
XP_019795740.1	PREDICTED: short/branched chain specific acyl-CoA dehydrogenase, mitochondrial isoform X3 [Tursiops truncatus]	25.3846	7	32	7	1	390	42.909	8.48	41.5113	7	412.745	7	major
XP_019795738.1	PREDICTED: short/branched chain specific acyl-CoA dehydrogenase, mitochondrial isoform X2 [Tursiops truncatus]	34.8259	10	41	10	1	402	43.946	8.53	51.7057	10	555.621	10	major
XP_019795737.1	PREDICTED: short/branched chain specific acyl-CoA dehydrogenase, mitochondrial isoform X1 [Tursiops truncatus]	32.4074	10	41	10	1	432	47.515	8.47	51.7057	10	555.621	10	major
XP_019795723.1	PREDICTED: transforming acidic coiled-coil-containing protein 2 isoform X15 [Tursiops truncatus]	8.75214	12	34	12	1	2925	306.651	4.77	35.5125	12	385.527	12	major
XP_019795721.1	PREDICTED: transforming acidic coiled-coil-containing protein 2 isoform X14 [Tursiops truncatus]	8.51961	10	27	10	1	2371	243.576	4.69	25.0907	10	316.173	10	major
XP_019795720.1	PREDICTED: transforming acidic coiled-coil-containing protein 2 isoform X13 [Tursiops truncatus]	8.49453	10	27	10	1	2378	244.263	4.69	25.0907	10	316.173	10	major
XP_019795719.1	PREDICTED: transforming acidic coiled-coil-containing protein 2 isoform X12 [Tursiops truncatus]	8.95238	11	32	11	1	2625	274.297	4.69	33.373	11	352.147	11	major
XP_019795718.1	PREDICTED: transforming acidic coiled-coil-containing protein 2 isoform X11 [Tursiops truncatus]	9.06837	12	34	12	1	2823	295.437	4.75	35.5125	12	385.527	12	major
XP_019795717.1	PREDICTED: transforming acidic coiled-coil-containing protein 2 isoform X10 [Tursiops truncatus]	8.98876	12	34	12	1	2848	298.249	4.75	35.5125	12	385.527	12	major
XP_019795716.1	PREDICTED: transforming acidic coiled-coil-containing protein 2 isoform X9 [Tursiops truncatus]	8.95105	12	34	12	1	2860	299.59	4.75	35.5125	12	385.527	12	major
XP_019795715.1	PREDICTED: transforming acidic coiled-coil-containing protein 2 isoform X8 [Tursiops truncatus]	8.85201	12	34	12	1	2892	302.236	4.75	35.5125	12	385.527	12	major
XP_019795714.1	PREDICTED: transforming acidic coiled-coil-containing protein 2 isoform X7 [Tursiops truncatus]	8.83978	12	34	12	1	2896	302.706	4.77	35.5125	12	385.527	12	major
XP_019795713.1	PREDICTED: transforming acidic coiled-coil-containing protein 2 isoform X6 [Tursiops truncatus]	8.82454	12	34	12	1	2901	303.189	4.75	35.5125	12	385.527	12	major
XP_019795712.1	PREDICTED: transforming acidic coiled-coil-containing protein 2 isoform X5 [Tursiops truncatus]	8.81239	12	34	12	1	2905	303.708	4.77	35.5125	12	385.527	12	major
XP_019795710.1	PREDICTED: transforming acidic coiled-coil-containing protein 2 isoform X4 [Tursiops truncatus]	8.80028	12	34	12	1	2909	303.972	4.75	35.5125	12	385.527	12	major
XP_019795709.1	PREDICTED: transforming acidic coiled-coil-containing protein 2 isoform X3 [Tursiops truncatus]	8.79725	12	34	12	1	2910	304.388	4.75	35.5125	12	385.527	12	major
XP_019795708.1	PREDICTED: transforming acidic coiled-coil-containing protein 2 isoform X2 [Tursiops truncatus]	8.78819	12	34	12	1	2913	304.442	4.77	35.5125	12	385.527	12	major
XP_019795707.1	PREDICTED: transforming acidic coiled-coil-containing protein 2 isoform X1 [Tursiops truncatus]	8.77614	12	34	12	1	2917	305.049	4.75	35.5125	12	385.527	12	major
XP_019795697.1	PREDICTED: fibroblast growth factor receptor 2 isoform X4 [Tursiops truncatus]	1.31363	1	8	0	4	609	68.48	6.76	7.07561	1	32.3879	1	major
XP_019795696.1	PREDICTED: fibroblast growth factor receptor 2 isoform X3 [Tursiops truncatus]	1.25984	1	8	0	4	635	71.295	5.97	7.07561	1	32.3879	1	major
XP_019795695.1	PREDICTED: fibroblast growth factor receptor 2 isoform X2 [Tursiops truncatus]	1.15942	1	8	0	4	690	77.478	6.07	7.07561	1	32.3879	1	major
XP_019795694.1	PREDICTED: fibroblast growth factor receptor 2 isoform X1 [Tursiops truncatus]	1.10497	1	8	0	4	724	81.162	5.97	7.07561	1	32.3879	1	major
XP_019795689.1	PREDICTED: SEC23-interacting protein isoform X2 [Tursiops truncatus]	7.27817	5	29	5	1	1003	111.593	5.47	30.0319	5	163.526	5	major
XP_019795685.1	PREDICTED: SEC23-interacting protein isoform X1 [Tursiops truncatus]	7.27092	5	29	5	1	1004	111.664	5.47	30.0319	5	163.526	5	major
XP_019795677.1	PREDICTED: BAG family molecular chaperone regulator 3 isoform X3 [Tursiops truncatus]	27.4472	7	20	7	1	521	55.441	7.21	25.9301	7	406.305	7	major
XP_019795674.1	PREDICTED: BAG family molecular chaperone regulator 3 isoform X2 [Tursiops truncatus]	24.7834	7	20	7	1	577	61.581	6.84	25.9301	7	406.305	7	major
XP_019795673.1	PREDICTED: BAG family molecular chaperone regulator 3 isoform X1 [Tursiops truncatus]	23.4043	7	20	7	1	611	65.274	6.86	25.9301	7	406.305	7	major
XP_019795616.1	PREDICTED: probable tRNA pseudouridine synthase 1 isoform X4 [Tursiops truncatus]	3.64742	1	2	1	1	329	34.82	8.66	2.31485	1	36.89	1	major
XP_019795615.1	PREDICTED: probable tRNA pseudouridine synthase 1 isoform X3 [Tursiops truncatus]	3.6036	1	2	1	1	333	35.249	8.54	2.31485	1	36.89	1	major
XP_019795614.1	PREDICTED: probable tRNA pseudouridine synthase 1 isoform X2 [Tursiops truncatus]	3.59281	1	2	1	1	334	35.361	8.66	2.31485	1	36.89	1	major
XP_019795613.1	PREDICTED: probable tRNA pseudouridine synthase 1 isoform X1 [Tursiops truncatus]	3.44828	1	2	1	1	348	37.031	7.75	2.31485	1	36.89	1	major
XP_019795596.1	PREDICTED: NHL repeat-containing protein 2 [Tursiops truncatus]	9.64187	4	23	4	1	726	79.651	5.44	27.9201	4	324.9	4	major
XP_019795536.1	PREDICTED: programmed cell death protein 4 isoform X2 [Tursiops truncatus]	36.2637	10	25	10	1	455	50.241	5.47	32.1899	10	466.779	10	major
XP_019795535.1	PREDICTED: programmed cell death protein 4 isoform X1 [Tursiops truncatus]	35.1812	10	25	10	1	469	51.747	5.2	32.1899	10	466.779	10	major
XP_019795531.1	PREDICTED: gamma-adducin isoform X3 [Tursiops truncatus]	27.4481	13	53	13	1	674	75.356	6.79	59.3428	12	903.5	13	major
XP_019795529.1	PREDICTED: gamma-adducin isoform X2 [Tursiops truncatus]	27.3264	13	53	13	1	677	75.676	6.18	59.3428	12	903.5	13	major
XP_019795525.1	PREDICTED: gamma-adducin isoform X1 [Tursiops truncatus]	26.204	13	53	13	1	706	78.851	6.27	59.3428	12	903.5	13	major
XP_019795484.1	PREDICTED: GDNF family receptor alpha-1 isoform X2 [Tursiops truncatus]	1.2959	1	4	1	1	463	51.241	7.91	5.17177	1			major
XP_019795483.1	PREDICTED: GDNF family receptor alpha-1 isoform X1 [Tursiops truncatus]	1.28205	1	4	1	1	468	51.858	7.84	5.17177	1			major
XP_019795470.1	PREDICTED: sideroflexin-2 isoform X5 [Tursiops truncatus]	8.67052	2	4	2	1	346	38.696	9.35	5.58997	2	64.83	2	major
XP_019795469.1	PREDICTED: sideroflexin-2 isoform X4 [Tursiops truncatus]	3.39426	1	2	1	1	383	42.469	9.58	2.40033	1	42.17	1	major
XP_019795467.1	PREDICTED: sideroflexin-2 isoform X2 [Tursiops truncatus]	3.29114	1	2	1	1	395	44.243	9.7	2.40033	1	42.17	1	major
XP_019795466.1	PREDICTED: sideroflexin-2 isoform X1 [Tursiops truncatus]	3.25815	1	2	1	1	399	44.333	9.55	2.40033	1	42.17	1	major
XP_019795385.1	PREDICTED: sideroflexin-3 [Tursiops truncatus]	34	4	20	3	1	150	17.123	8.32	26.7557	4	335.743	4	major
XP_019795383.1	PREDICTED: uridine phosphorylase 1 [Tursiops truncatus]	15.9624	2	4	2	1	213	23.407	6.67	5.03356	2	36.84	2	major
XP_019795326.1	PREDICTED: cartilage acidic protein 1 [Tursiops truncatus]	13.6842	2	4	2	1	285	30.834	4.69	5.48028	2	64.17	2	major
XP_019795309.1	PREDICTED: 4-hydroxy-2-oxoglutarate aldolase, mitochondrial isoform X2 [Tursiops truncatus]	44.7183	8	35	8	1	284	30.465	7.8	44.149	8	391.245	8	major
XP_019795308.1	PREDICTED: 4-hydroxy-2-oxoglutarate aldolase, mitochondrial isoform X1 [Tursiops truncatus]	44.6483	9	51	9	1	327	35.14	7.75	76.5425	9	974.406	9	major
XP_019795306.1	PREDICTED: phosphatidylinositol 4-kinase type 2-alpha [Tursiops truncatus]	3.9666	1	2	1	1	479	54.072	8.24	3.05746	1	27.21	1	major
XP_019795235.1	PREDICTED: sorbin and SH3 domain-containing protein 1 [Tursiops truncatus]	15.04	14	41	13	1	1250	138.244	6.89	45.8769	14	543.162	14	major
XP_019795212.1	PREDICTED: retinol-binding protein 4 [Tursiops truncatus]	66.8367	9	117	9	1	196	22.624	5.68	160.183	9	2335.47	9	major
XP_019795207.1	PREDICTED: myoferlin isoform X5 [Tursiops truncatus]	11.1166	16	38	16	1	2042	231.878	6.13	39.7462	16	583.58	16	major
XP_019795206.1	PREDICTED: myoferlin isoform X4 [Tursiops truncatus]	11.084	16	38	16	1	2048	233.183	6.09	39.7462	16	583.58	16	major
XP_019795205.1	PREDICTED: myoferlin isoform X3 [Tursiops truncatus]	11.0141	16	38	16	1	2061	234.4	6.06	39.7462	16	583.58	16	major
XP_019795204.1	PREDICTED: myoferlin isoform X2 [Tursiops truncatus]	10.9821	16	38	16	1	2067	235.116	6.15	39.7462	16	583.58	16	major
XP_019795203.1	PREDICTED: myoferlin isoform X1 [Tursiops truncatus]	10.9135	16	38	16	1	2080	236.333	6.11	39.7462	16	583.58	16	major
XP_019795202.1	PREDICTED: exocyst complex component 6 isoform X4 [Tursiops truncatus]	1.5873	1	1	1	1	756	88.096	6.24	0	1			major
XP_019795200.1	PREDICTED: exocyst complex component 6 isoform X3 [Tursiops truncatus]	1.52091	1	1	1	1	789	92.005	6.48	0	1			major
XP_019795199.1	PREDICTED: exocyst complex component 6 isoform X2 [Tursiops truncatus]	3.36239	2	2	2	1	803	93.232	6.06	0	1	59.4	1	major
XP_019795198.1	PREDICTED: exocyst complex component 6 isoform X1 [Tursiops truncatus]	1.47601	1	1	1	1	813	94.71	6.27	0	1			major
XP_019795156.1	PREDICTED: alpha-internexin [Tursiops truncatus]	55.0403	24	70	23	1	496	54.57	5.59	116.253	23	1470.39	24	major
XP_019795143.1	PREDICTED: pyridine nucleotide-disulfide oxidoreductase domain-containing protein 2 [Tursiops truncatus]	31.8015	11	32	11	1	544	58.404	6.73	57.551	11	682.487	11	major
XP_019795118.1	PREDICTED: folate receptor beta isoform X2 [Tursiops truncatus]	4.34783	1	2	1	1	253	29.196	8.05	3.00964	1	0	1	major
XP_019795116.1	PREDICTED: folate receptor beta isoform X1 [Tursiops truncatus]	7.90514	2	4	2	1	253	29.217	7.91	5.38189	2	18.47	2	major
XP_019795089.1	PREDICTED: fidgetin-like protein 1 [Tursiops truncatus]	1.77515	1	2	1	1	676	73.649	6.93	2.35673	1	33	1	major
XP_019795084.1	PREDICTED: rho-related GTP-binding protein RhoG [Tursiops truncatus]	59.6859	8	53	7	1	191	21.281	8.12	69.2859	8	1310.8	7	major
XP_019795070.1	PREDICTED: E3 ubiquitin-protein ligase TRIM21-like, partial [Tursiops truncatus]	4.43038	1	4	1	1	316	36.268	7.36	0	1	24.43	1	major
XP_019795069.1	PREDICTED: caseinolytic peptidase B protein homolog [Tursiops truncatus]	4.19948	2	8	2	1	762	84.573	8.46	7.82634	2	119.193	2	major
XP_019795058.1	PREDICTED: rho GTPase-activating protein 27 [Tursiops truncatus]	3.39367	1	2	1	1	442	47.701	5.74	2.07924	1	66.2	1	major
XP_019795049.1	PREDICTED: dephospho-CoA kinase domain-containing protein [Tursiops truncatus]	16.1905	2	4	2	1	105	11.995	9.48	1.76004	2	40.33	2	major
XP_019795018.1	PREDICTED: LOW QUALITY PROTEIN: dual specificity protein phosphatase 3 [Tursiops truncatus]	39.6825	4	30	4	1	189	20.786	7.8	24.5755	3	417.153	4	major
XP_019795002.1	PREDICTED: 60S ribosomal protein L27, partial [Tursiops truncatus]	54.2056	5	32	5	1	107	12.032	10.32	36.212	5	276.094	5	major
XP_019794983.1	PREDICTED: polymerase I and transcript release factor [Tursiops truncatus]	26.9912	5	66	5	1	226	24.578	4.97	111.952	5	1719.25	5	major
XP_019794958.1	PREDICTED: ras-related protein Rab-5C [Tursiops truncatus]	48.6111	7	56	4	1	216	23.528	8.31	82.2121	7	1099.63	7	major
XP_019794939.1	PREDICTED: keratin, type I cuticular Ha3-I-like [Tursiops truncatus]	4.82759	1	2	0	2	145	16.394	7.55	2.25472	1	52.83	1	major
XP_019794889.1	PREDICTED: glial fibrillary acidic protein [Tursiops truncatus]	43.9873	14	115	12	1	316	35.679	7.56	146.749	14	2081.87	14	major
XP_019794875.1	PREDICTED: LOW QUALITY PROTEIN: serine/threonine-protein kinase WNK4 [Tursiops truncatus]	1.2987	1	4	1	1	539	58.183	5.39	1.70433	1	43.2186	1	major
XP_019794867.1	PREDICTED: junction plakoglobin-like, partial [Tursiops truncatus]	31.1628	4	13	2	1	215	23.18	8.78	23.45	4	294.81	4	major
XP_019794866.1	PREDICTED: junction plakoglobin [Tursiops truncatus]	40.4545	5	14	4	1	220	24.279	4.93	31.8738	5	390.303	5	major
XP_019794814.1	PREDICTED: gamma-aminobutyric acid receptor subunit alpha-3 [Tursiops truncatus]	2.37624	1	4	1	1	505	56.71	8.92	6.15143	1	38.58	1	major
XP_019794812.1	PREDICTED: translationally-controlled tumor protein-like [Tursiops truncatus]	14.7887	2	10	2	1	142	15.895	4.41	16.2576	2	159.17	2	major
XP_019794805.1	PREDICTED: LOW QUALITY PROTEIN: high mobility group protein B3, partial [Tursiops truncatus]	9.42029	1	2	1	1	138	15.301	4.69	2.79397	1	60.47	1	major
XP_019794789.1	PREDICTED: tensin-3 [Tursiops truncatus]	1.05348	1	8	1	1	1234	130.708	6.46	9.37618	1	180.27	1	major
XP_019794776.1	PREDICTED: splicing factor 3B subunit 1 isoform X4 [Tursiops truncatus]	26.3889	2	3	2	1	144	16.01	4.79	4.51079	2	17.55	1	major
XP_019794774.1	PREDICTED: splicing factor 3B subunit 1 isoform X3 [Tursiops truncatus]	14.0777	9	29	9	1	1030	114.271	6.84	38.1211	9	494.182	8	major
XP_019794773.1	PREDICTED: splicing factor 3B subunit 1 isoform X2 [Tursiops truncatus]	10.6218	8	32	8	1	1158	129.562	8.1	41.2138	8	542.116	8	major
XP_019794772.1	PREDICTED: splicing factor 3B subunit 1 isoform X1 [Tursiops truncatus]	12.3466	10	35	10	1	1304	145.738	7.09	45.7246	10	545.557	9	major
XP_019794771.1	PREDICTED: 10 kDa heat shock protein, mitochondrial isoform X3 [Tursiops truncatus]	31.0345	7	65	3	1	261	29.718	6.16	42.1282	7	532.99	7	major
XP_019794770.1	PREDICTED: 10 kDa heat shock protein, mitochondrial isoform X2 [Tursiops truncatus]	60.7843	8	114	4	1	102	10.925	8.92	107.421	8	1289.77	7	major
XP_019794769.1	PREDICTED: 10 kDa heat shock protein, mitochondrial isoform X1 [Tursiops truncatus]	22.6667	3	13	3	1	225	26.016	5.78	9.87977	3	118.97	3	major
XP_019794755.1	PREDICTED: SPATS2-like protein isoform X3 [Tursiops truncatus]	3.06748	1	2	1	1	489	54.066	9.6	3.58149	1	55.15	1	major
XP_019794754.1	PREDICTED: SPATS2-like protein isoform X2 [Tursiops truncatus]	2.72727	1	2	1	1	550	60.577	9.61	3.58149	1	55.15	1	major
XP_019794748.1	PREDICTED: SPATS2-like protein isoform X1 [Tursiops truncatus]	2.68817	1	2	1	1	558	61.472	9.58	3.58149	1	55.15	1	major
XP_019794734.1	PREDICTED: NIF3-like protein 1 isoform X3 [Tursiops truncatus]	13.6	2	10	2	1	250	28.208	8.18	21.0228	2	216.87	2	major
XP_019794733.1	PREDICTED: NIF3-like protein 1 isoform X2 [Tursiops truncatus]	14.3266	3	15	3	1	349	39.097	6.89	26.9028	3	223.8	3	major
XP_019794731.1	PREDICTED: NIF3-like protein 1 isoform X1 [Tursiops truncatus]	13.2626	3	15	3	1	377	41.833	6.64	26.9028	3	223.8	3	major
XP_019794723.1	PREDICTED: protein FAM126B isoform X3 [Tursiops truncatus]	2.07547	1	2	1	1	530	58.676	7.94	2.3491	1	54.63	1	major
XP_019794722.1	PREDICTED: protein FAM126B isoform X2 [Tursiops truncatus]	1.9573	1	2	1	1	562	61.952	6.24	2.3491	1	54.63	1	major
XP_019794721.1	PREDICTED: protein FAM126B isoform X1 [Tursiops truncatus]	1.87713	1	2	1	1	586	64.547	6.76	2.3491	1	54.63	1	major
XP_019794672.1	PREDICTED: transcriptional activator protein Pur-beta [Tursiops truncatus]	42.9508	6	35	6	1	305	32.717	5.43	47.8778	6	612.065	5	major
XP_019794662.1	PREDICTED: bone morphogenetic protein receptor type-2 isoform X2 [Tursiops truncatus]	1.62602	1	2	1	1	861	95.65	6.51	2.23695	1	43.64	1	major
XP_019794661.1	PREDICTED: bone morphogenetic protein receptor type-2 isoform X1 [Tursiops truncatus]	1.34875	1	2	1	1	1038	115.073	6.27	2.23695	1	43.64	1	major
XP_019794636.1	PREDICTED: ras-associated and pleckstrin homology domains-containing protein 1-like isoform X3 [Tursiops truncatus]	7.6087	2	6	2	1	644	72.824	6.47	0	2	24.91	2	major
XP_019794634.1	PREDICTED: ras-associated and pleckstrin homology domains-containing protein 1-like isoform X2 [Tursiops truncatus]	7.51534	2	6	2	1	652	73.899	6.55	0	2	24.91	2	major
XP_019794633.1	PREDICTED: ras-associated and pleckstrin homology domains-containing protein 1-like isoform X1 [Tursiops truncatus]	7.14286	2	6	2	1	686	77.538	6.54	0	2	24.91	2	major
XP_019794617.1	PREDICTED: nudC domain-containing protein 3 isoform X6 [Tursiops truncatus]	9.03955	1	2	1	1	177	19.598	5.08	2.05182	1	48.5	1	major
XP_019794612.1	PREDICTED: nudC domain-containing protein 3 isoform X5 [Tursiops truncatus]	7.6555	1	2	1	1	209	23.526	5.54	2.05182	1	48.5	1	major
XP_019794607.1	PREDICTED: nudC domain-containing protein 3 isoform X4 [Tursiops truncatus]	7.44186	1	2	1	1	215	24.051	5.19	2.05182	1	48.5	1	major
XP_019794598.1	PREDICTED: nudC domain-containing protein 3 isoform X3 [Tursiops truncatus]	7.11111	1	2	1	1	225	25.385	5.71	2.05182	1	48.5	1	major
XP_019794592.1	PREDICTED: isocitrate dehydrogenase [NADP] cytoplasmic isoform X2 [Tursiops truncatus]	42.8571	15	160	14	1	371	42.161	6.54	203.097	15	2314.84	15	major
XP_019794591.1	PREDICTED: nudC domain-containing protein 3 isoform X2 [Tursiops truncatus]	6.77966	1	2	1	1	236	26.282	5.57	2.05182	1	48.5	1	major
XP_019794587.1	PREDICTED: isocitrate dehydrogenase [NADP] cytoplasmic isoform X1 [Tursiops truncatus]	56.0386	21	210	20	1	414	46.627	7.44	244.906	21	3105.61	21	major
XP_019794566.1	PREDICTED: nudC domain-containing protein 3 isoform X1 [Tursiops truncatus]	5.86081	1	2	1	1	273	30.246	6.04	2.05182	1	48.5	1	major
XP_019794546.1	PREDICTED: lanC-like protein 1 [Tursiops truncatus]	37.594	10	90	10	1	399	45.422	7.62	149.439	10	1707.82	9	major
XP_019794513.1	PREDICTED: 60S ribosomal protein L37a [Tursiops truncatus]	19.5652	1	14	1	1	92	10.268	10.43	17.2415	1	318.591	1	major
XP_019794498.1	PREDICTED: zinc finger protein 142 isoform X3 [Tursiops truncatus]	0.554939	1	3	1	1	1802	199.863	8.09	0	1	35.62	1	major
XP_019794497.1	PREDICTED: zinc finger protein 142 isoform X2 [Tursiops truncatus]	0.542005	1	3	1	1	1845	204.453	7.88	0	1	35.62	1	major
XP_019794488.1	PREDICTED: zinc finger protein 142 isoform X1 [Tursiops truncatus]	0.538503	1	3	1	1	1857	205.651	7.88	0	1	35.62	1	major
XP_019794467.1	PREDICTED: tubulin alpha-4A chain [Tursiops truncatus]	62.955	22	646	5	1	467	51.946	5.07	823.134	22	9574.18	22	major
XP_019794465.1	PREDICTED: aspartyl aminopeptidase [Tursiops truncatus]	53.8462	8	47	8	1	208	22.562	6.87	54.6998	7	585.074	8	major
XP_019794464.1	PREDICTED: NADH dehydrogenase [ubiquinone] 1 alpha subcomplex assembly factor 4-like [Tursiops truncatus]	9.92908	1	4	1	1	141	16.07	9.88	6.70678	1	108.74	1	major
XP_019794448.1	PREDICTED: tryptase-2-like [Tursiops truncatus]	8	2	4	2	1	275	30.579	7.33	3.23617	2	51.09	2	major
XP_019794435.1	PREDICTED: formimidoyltransferase-cyclodeaminase-like [Tursiops truncatus]	6.35246	3	6	3	1	488	53.552	8.9	7.99324	3	102.243	3	major
XP_019794427.1	PREDICTED: carbamoyl-phosphate synthase [ammonia], mitochondrial [Tursiops truncatus]	62.5869	66	2000	64	1	1438	157.822	6.99	3084.79	66	32952.8	64	major
XP_019794424.1	PREDICTED: insulin-like growth factor-binding protein 2 [Tursiops truncatus]	14.0244	3	6	3	1	164	18.037	6.14	6.20672	3	123.167	3	major
XP_019794423.1	PREDICTED: tensin-1, partial [Tursiops truncatus]	13.3779	11	52	11	1	1495	158.403	7.78	63.8791	11	1024.56	11	major
XP_019794412.1	PREDICTED: striated muscle preferentially expressed protein kinase [Tursiops truncatus]	2.72673	2	3	2	1	1687	182.07	9.79	2.11926	1	43.13	2	major
XP_019794385.1	PREDICTED: galectin-3-binding protein [Tursiops truncatus]	9.5	1	2	1	1	200	21.112	7.36	4.00733	1	44.09	1	major
XP_019794384.1	PREDICTED: soluble calcium-activated nucleotidase 1 isoform X2 [Tursiops truncatus]	4.8048	1	2	1	1	333	37.232	5.57	1.93134	1	0	1	major
XP_019794382.1	PREDICTED: soluble calcium-activated nucleotidase 1 isoform X1 [Tursiops truncatus]	3.99002	1	2	1	1	401	44.677	5.6	1.93134	1	0	1	major
XP_019794367.1	PREDICTED: kynurenine formamidase isoform X4 [Tursiops truncatus]	23.0769	5	18	5	1	312	34.668	5.38	25.2322	5	357.02	5	major
XP_019794366.1	PREDICTED: kynurenine formamidase isoform X3 [Tursiops truncatus]	21.8845	5	18	5	1	329	36.531	5.21	25.2322	5	357.02	5	major
XP_019794365.1	PREDICTED: kynurenine formamidase isoform X2 [Tursiops truncatus]	18.1287	4	14	4	1	342	37.573	5.29	21.3822	4	341.983	4	major
XP_019794364.1	PREDICTED: kynurenine formamidase isoform X1 [Tursiops truncatus]	17.2702	4	14	4	1	359	39.436	5.15	21.3822	4	341.983	4	major
XP_019794361.1	PREDICTED: hematological and neurological expressed 1-like protein isoform X4 [Tursiops truncatus]	17.8161	2	8	2	1	174	18.546	8.19	7.86746	2	84.89	2	major
XP_019794356.1	PREDICTED: uncharacterized protein LOC101329125 [Tursiops truncatus]	7.5188	1	10	1	1	133	14.933	11.6	12.5561	1	113.01	1	major
XP_019794351.1	PREDICTED: hematological and neurological expressed 1-like protein isoform X3 [Tursiops truncatus]	15.6566	2	8	2	1	198	21.006	8.5	7.86746	2	84.89	2	major
XP_019794348.1	PREDICTED: serine/arginine-rich splicing factor 2 [Tursiops truncatus]	14.0271	3	11	3	1	221	25.461	11.85	9.52203	2	209.405	3	major
XP_019794345.1	PREDICTED: bifunctional arginine demethylase and lysyl-hydroxylase JMJD6 isoform X4 [Tursiops truncatus]	4.82955	1	2	1	1	352	40.82	9.26	0	1	16.86	1	major
XP_019794344.1	PREDICTED: bifunctional arginine demethylase and lysyl-hydroxylase JMJD6 isoform X2 [Tursiops truncatus]	4.1769	1	2	1	1	407	46.885	8.92	0	1	16.86	1	major
XP_019794343.1	PREDICTED: bifunctional arginine demethylase and lysyl-hydroxylase JMJD6 isoform X1 [Tursiops truncatus]	4.10628	1	2	1	1	414	47.606	8.85	0	1	16.86	1	major
XP_019794340.1	PREDICTED: hematological and neurological expressed 1-like protein isoform X1 [Tursiops truncatus]	16.0622	2	8	2	1	193	20.279	9.2	7.86746	2	84.89	2	major
XP_019794339.1	PREDICTED: cytoglobin [Tursiops truncatus]	16.5217	2	8	2	1	115	12.895	7.05	8.10261	2	59.98	2	major
XP_019794337.1	PREDICTED: phosphoribosyl pyrophosphate synthase-associated protein 1 isoform X3 [Tursiops truncatus]	10.9929	2	4	1	1	282	31.229	6.95	5.85765	2	131.3	2	major
XP_019794336.1	PREDICTED: phosphoribosyl pyrophosphate synthase-associated protein 1 isoform X2 [Tursiops truncatus]	11.6848	3	6	2	1	368	41.061	7.49	9.43848	3	169.08	3	major
XP_019794335.1	PREDICTED: phosphoribosyl pyrophosphate synthase-associated protein 1 isoform X1 [Tursiops truncatus]	15.0649	4	8	3	1	385	42.392	8.38	11.8252	4	220.77	4	major
XP_019794330.1	PREDICTED: (E3-independent) E2 ubiquitin-conjugating enzyme [Tursiops truncatus]	9.36255	3	6	3	1	502	55.472	5.49	7.4666	3	131.627	3	major
XP_019794311.1	PREDICTED: small ubiquitin-related modifier 2 [Tursiops truncatus]	23.1579	2	12	2	1	95	10.864	5.5	12.7466	2	277.409	2	major
XP_019794252.1	PREDICTED: cdc42 effector protein 4 [Tursiops truncatus]	25.3561	4	17	4	1	351	36.976	5.35	17.6168	4	290.707	4	major
XP_019794228.1	PREDICTED: guanine nucleotide-binding protein subunit alpha-13 isoform X2 [Tursiops truncatus]	6.02837	2	8	2	1	282	33.214	6.46	7.33887	2	100.29	2	major
XP_019794227.1	PREDICTED: guanine nucleotide-binding protein subunit alpha-13 isoform X1 [Tursiops truncatus]	7.42706	3	18	2	1	377	43.956	8	18.6692	3	250.057	3	major
XP_019794226.1	PREDICTED: 60S ribosomal protein L10 [Tursiops truncatus]	24.7664	5	26	3	1	214	24.467	10.01	22.76	5	313.697	5	major
XP_019794183.1	PREDICTED: brain-specific angiogenesis inhibitor 1-associated protein 2 [Tursiops truncatus]	15.4639	6	15	6	1	388	41.591	9.07	17.024	6	274.77	6	major
XP_019794182.1	PREDICTED: charged multivesicular body protein 6 [Tursiops truncatus]	5.88235	1	6	1	1	221	24.102	8.73	6.92847	1	159.747	1	major
XP_019794168.1	PREDICTED: uncharacterized protein C17orf99 homolog [Tursiops truncatus]	12.4088	1	4	1	1	137	15.177	8.56	3.68984	1	42.67	1	major
XP_019794166.1	PREDICTED: septin-9-like [Tursiops truncatus]	19.1489	2	14	2	1	188	20.339	5.74	13.3624	1	254.113	2	major
XP_019794155.1	PREDICTED: LOW QUALITY PROTEIN: SAP30-binding protein [Tursiops truncatus]	4.90196	1	2	1	1	306	32.832	4.77	2.19075	1	32.18	1	major
XP_019794152.1	PREDICTED: lethal(2) giant larvae protein homolog 2 [Tursiops truncatus]	1.05769	1	2	1	1	1040	116.151	7.05	0	1	27.6	1	major
XP_019794148.1	PREDICTED: 5'(3')-deoxyribonucleotidase, cytosolic type [Tursiops truncatus]	14.5161	2	4	2	1	186	21.71	8.76	5.45732	2	84.37	2	major
XP_019794117.1	PREDICTED: cell division control protein 42 homolog [Tursiops truncatus]	43.9791	7	64	6	1	191	21.245	6.55	94.0958	7	1036.05	7	major
XP_019794001.1	PREDICTED: platelet-activating factor acetylhydrolase 2, cytoplasmic isoform X4 [Tursiops truncatus]	10.9145	2	8	2	1	339	37.69	6.77	8.89259	2	209.27	2	major
XP_019794000.1	PREDICTED: platelet-activating factor acetylhydrolase 2, cytoplasmic isoform X3 [Tursiops truncatus]	9.43878	2	8	2	1	392	43.601	6.1	8.89259	2	209.27	2	major
XP_019793999.1	PREDICTED: platelet-activating factor acetylhydrolase 2, cytoplasmic isoform X2 [Tursiops truncatus]	9.41476	2	8	2	1	393	43.806	6.92	8.89259	2	209.27	2	major
XP_019793995.1	PREDICTED: platelet-activating factor acetylhydrolase 2, cytoplasmic isoform X1 [Tursiops truncatus]	8.89423	2	8	2	1	416	46.295	6.34	8.89259	2	209.27	2	major
XP_019793970.1	PREDICTED: dehydrodolichyl diphosphate synthase complex subunit DHDDS isoform X5 [Tursiops truncatus]	6.77419	1	1	1	1	310	35.87	7.93	0	1			major
XP_019793969.1	PREDICTED: dehydrodolichyl diphosphate synthase complex subunit DHDDS isoform X4 [Tursiops truncatus]	6.38298	1	1	1	1	329	37.255	7.99	0	1			major
XP_019793967.1	PREDICTED: dehydrodolichyl diphosphate synthase complex subunit DHDDS isoform X3 [Tursiops truncatus]	6.36364	1	1	1	1	330	37.326	7.99	0	1			major
XP_019793966.1	PREDICTED: dehydrodolichyl diphosphate synthase complex subunit DHDDS isoform X2 [Tursiops truncatus]	6.30631	1	1	1	1	333	38.536	7.88	0	1			major
XP_019793963.1	PREDICTED: dehydrodolichyl diphosphate synthase complex subunit DHDDS isoform X1 [Tursiops truncatus]	6.28743	1	1	1	1	334	38.664	7.88	0	1			major
XP_019793875.1	PREDICTED: regulator of chromosome condensation isoform X10 [Tursiops truncatus]	18.5273	5	14	5	1	421	45.024	7.47	20.6738	5	219.883	5	major
XP_019793874.1	PREDICTED: regulator of chromosome condensation isoform X9 [Tursiops truncatus]	13.981	4	12	4	1	422	45.454	8.31	18.2832	4	219.789	4	major
XP_019793873.1	PREDICTED: regulator of chromosome condensation isoform X8 [Tursiops truncatus]	18.3529	5	14	5	1	425	45.554	7.69	20.6738	5	219.883	5	major
XP_019793872.1	PREDICTED: regulator of chromosome condensation isoform X7 [Tursiops truncatus]	18.1818	5	14	5	1	429	46.052	7.69	20.6738	5	219.883	5	major
XP_019793871.1	PREDICTED: regulator of chromosome condensation isoform X6 [Tursiops truncatus]	17.849	5	14	5	1	437	46.938	7.88	20.6738	5	219.883	5	major
XP_019793868.1	PREDICTED: regulator of chromosome condensation isoform X5 [Tursiops truncatus]	17.0678	5	14	5	1	457	48.689	8.12	20.6738	5	219.883	5	major
XP_019793867.1	PREDICTED: regulator of chromosome condensation isoform X4 [Tursiops truncatus]	16.9935	5	14	5	1	459	49.242	8.29	20.6738	5	219.883	5	major
XP_019793866.1	PREDICTED: regulator of chromosome condensation isoform X3 [Tursiops truncatus]	16.9197	5	14	5	1	461	49.22	8.25	20.6738	5	219.883	5	major
XP_019793864.1	PREDICTED: regulator of chromosome condensation isoform X2 [Tursiops truncatus]	16.7742	5	14	5	1	465	49.718	8.25	20.6738	5	219.883	5	major
XP_019793862.1	PREDICTED: regulator of chromosome condensation isoform X1 [Tursiops truncatus]	16.4905	5	14	5	1	473	50.604	8.37	20.6738	5	219.883	5	major
XP_019793858.1	PREDICTED: glucocorticoid modulatory element-binding protein 1 isoform X4 [Tursiops truncatus]	1.31579	1	2	1	1	532	57.869	4.82	1.64393	1	42.27	1	major
XP_019793857.1	PREDICTED: glucocorticoid modulatory element-binding protein 1 isoform X3 [Tursiops truncatus]	1.25673	1	2	1	1	557	61.151	5.12	1.64393	1	42.27	1	major
XP_019793854.1	PREDICTED: glucocorticoid modulatory element-binding protein 1 isoform X2 [Tursiops truncatus]	1.24334	1	2	1	1	563	61.265	4.81	1.64393	1	42.27	1	major
XP_019793853.1	PREDICTED: glucocorticoid modulatory element-binding protein 1 isoform X1 [Tursiops truncatus]	1.22164	1	2	1	1	573	62.527	4.83	1.64393	1	42.27	1	major
XP_019793850.1	PREDICTED: YTH domain-containing family protein 2 [Tursiops truncatus]	1.2069	1	2	1	1	580	62.372	8.79	0	1	20.81	1	major
XP_019793805.1	PREDICTED: protein tyrosine phosphatase type IVA 2 isoform X2 [Tursiops truncatus]	4.79042	1	2	1	1	167	19.088	8.37	2.12861	1	27.63	1	major
XP_019793793.1	PREDICTED: alpha-taxilin [Tursiops truncatus]	3.20856	2	3	2	1	561	63.106	6.18	1.74675	1	0	2	major
XP_019793743.1	PREDICTED: neuron-specific calcium-binding protein hippocalcin [Tursiops truncatus]	46.1538	7	14	5	1	156	17.971	5.19	20.9782	7	348.926	7	major
XP_019793738.1	PREDICTED: adenylate kinase 2, mitochondrial isoform X3 [Tursiops truncatus]	43.4579	7	73	7	1	214	24.048	6.7	118.945	7	888.014	7	major
XP_019793737.1	PREDICTED: adenylate kinase 2, mitochondrial isoform X2 [Tursiops truncatus]	40.9692	7	73	7	1	227	25.326	6.42	118.945	7	888.014	7	major
XP_019793736.1	PREDICTED: adenylate kinase 2, mitochondrial isoform X1 [Tursiops truncatus]	39.7436	7	73	7	1	234	26.188	6.42	118.945	7	888.014	7	major
XP_019793684.1	PREDICTED: 60S ribosomal protein L10-like [Tursiops truncatus]	20	2	10	1	1	100	11.41	9.99	6.69914	2	74.9832	2	major
XP_019793633.1	PREDICTED: heme-binding protein 1 [Tursiops truncatus]	27.2189	3	37	3	1	169	18.586	5.26	60.6245	3	786.792	3	major
XP_019793609.1	PREDICTED: palmitoyl-protein thioesterase 1 [Tursiops truncatus]	23.2026	5	17	5	1	306	33.927	6.52	20.194	5	248.663	4	major
XP_019793558.1	PREDICTED: phosphopantothenate--cysteine ligase isoform X3 [Tursiops truncatus]	26.6667	3	10	3	1	105	12.126	6.8	5.81549	3	98.976	3	major
XP_019793557.1	PREDICTED: phosphopantothenate--cysteine ligase isoform X2 [Tursiops truncatus]	17.8344	3	10	3	1	157	17.54	6.96	5.81549	3	98.976	3	major
XP_019793556.1	PREDICTED: phosphopantothenate--cysteine ligase isoform X1 [Tursiops truncatus]	18.6495	5	15	5	1	311	33.888	7.66	7.57954	4	236.324	5	major
XP_019793541.1	PREDICTED: LOW QUALITY PROTEIN: hypoxanthine-guanine phosphoribosyltransferase-like [Tursiops truncatus]	10.5505	2	10	2	1	218	24.59	6.4	11.3483	2	227.68	2	major
XP_019793496.1	PREDICTED: ERI1 exoribonuclease 3 isoform X6 [Tursiops truncatus]	4.32692	1	2	1	1	208	23.417	7.4	2.22277	1	36.79	1	major
XP_019793495.1	PREDICTED: ERI1 exoribonuclease 3 isoform X5 [Tursiops truncatus]	3.93013	1	2	1	1	229	25.649	7.83	2.22277	1	36.79	1	major
XP_019793494.1	PREDICTED: ERI1 exoribonuclease 3 isoform X4 [Tursiops truncatus]	3.55731	1	2	1	1	253	27.774	6.52	2.22277	1	36.79	1	major
XP_019793493.1	PREDICTED: ERI1 exoribonuclease 3 isoform X3 [Tursiops truncatus]	3.14685	1	2	1	1	286	31.528	7.17	2.22277	1	36.79	1	major
XP_019793491.1	PREDICTED: ERI1 exoribonuclease 3 isoform X2 [Tursiops truncatus]	3.01003	1	2	1	1	299	32.77	6.43	2.22277	1	36.79	1	major
XP_019793490.1	PREDICTED: ERI1 exoribonuclease 3 isoform X1 [Tursiops truncatus]	2.9316	1	2	1	1	307	33.76	7.61	2.22277	1	36.79	1	major
XP_019793471.1	PREDICTED: translation initiation factor eIF-2B subunit gamma [Tursiops truncatus]	10.177	3	8	3	1	452	50.252	6.68	5.00461	3	61.82	3	major
XP_019793432.1	PREDICTED: microtubule-associated serine/threonine-protein kinase 2 isoform X3 [Tursiops truncatus]	0.443951	1	2	0	3	1802	196.866	7.61	2.07843	1	31.92	1	major
XP_019793431.1	PREDICTED: microtubule-associated serine/threonine-protein kinase 2 isoform X2 [Tursiops truncatus]	0.442233	1	2	0	3	1809	197.626	7.61	2.07843	1	31.92	1	major
XP_019793430.1	PREDICTED: microtubule-associated serine/threonine-protein kinase 2 isoform X1 [Tursiops truncatus]	0.438116	1	2	0	3	1826	199.484	7.59	2.07843	1	31.92	1	major
XP_019793401.1	PREDICTED: copine-8 [Tursiops truncatus]	3.97924	2	13	1	1	578	64.481	5.48	13.5566	2	171.753	2	major
XP_019793348.1	PREDICTED: cytochrome c oxidase assembly factor 7 [Tursiops truncatus]	5.62771	1	2	1	1	231	25.805	5.69			27.36	1	major
XP_019793336.1	PREDICTED: non-specific lipid-transfer protein isoform X2 [Tursiops truncatus]	68.5315	11	76	11	1	143	15.328	9.13	104.657	11	1297.36	11	major
XP_019793335.1	PREDICTED: non-specific lipid-transfer protein isoform X1 [Tursiops truncatus]	51.236	20	126	20	1	445	48.145	8.18	190.834	20	2179.52	20	major
XP_019793283.1	PREDICTED: LOW QUALITY PROTEIN: 60S ribosomal protein L18 [Tursiops truncatus]	5.85106	1	6	1	1	188	21.454	10.45	8.28099	1	112.847	1	major
XP_019793275.1	PREDICTED: rap1 GTPase-activating protein 1 [Tursiops truncatus]	19.802	5	10	5	1	404	44.089	8.85	16.0865	5	170.89	5	major
XP_019793265.1	PREDICTED: myomesin-3 [Tursiops truncatus]	7.81938	5	10	5	1	908	100.964	5.91	14.0326	5	291.192	5	major
XP_019793254.1	PREDICTED: LOW QUALITY PROTEIN: AT-rich interactive domain-containing protein 1A [Tursiops truncatus]	1.57415	1	2	1	1	1207	123.508	9.01	2.74111	1	73.47	1	major
XP_019793243.1	PREDICTED: tubulointerstitial nephritis antigen-like [Tursiops truncatus]	18.4211	3	8	3	1	228	25.206	6.42	15.4056	3	187.39	3	major
XP_019793235.1	PREDICTED: tyrosine-protein kinase Lck [Tursiops truncatus]	7.14286	2	10	0	2	252	28.655	4.98	7.07561	2	32.3879	2	major
XP_019793234.1	PREDICTED: LOW QUALITY PROTEIN: syncoilin [Tursiops truncatus]	5.04886	2	4	2	1	614	68.825	5.38	3.82537	2	71.76	2	major
XP_019793225.1	PREDICTED: neurochondrin [Tursiops truncatus]	39.759	9	33	9	1	415	45.053	6.28	50.8145	9	546.225	9	major
XP_019793224.1	PREDICTED: poly(ADP-ribose) glycohydrolase ARH3 [Tursiops truncatus]	27.2727	3	14	3	1	132	14.559	9.58	16.9483	3	299.023	3	major
XP_019793218.1	PREDICTED: four and a half LIM domains protein 3 [Tursiops truncatus]	40.796	5	14	5	1	201	22.399	8.28	23.7845	5	241.513	5	major
XP_019793210.1	PREDICTED: adenylyl cyclase-associated protein 1 [Tursiops truncatus]	50.1149	14	173	13	1	435	47.045	8.72	293.552	13	3416.8	14	major
XP_019793194.1	PREDICTED: alcohol dehydrogenase [NADP(+)], partial [Tursiops truncatus]	66.6667	7	71	6	1	135	15.171	6.38	93.5084	6	1293.01	7	major
XP_019793190.1	PREDICTED: LOW QUALITY PROTEIN: fatty-acid amide hydrolase 1 [Tursiops truncatus]	6.61157	2	13	2	1	484	52.906	8.56	9.89112	2	141.05	2	major
XP_019793187.1	PREDICTED: LOW QUALITY PROTEIN: transcription initiation protein SPT3 homolog [Tursiops truncatus]	7.60369	3	8	3	1	434	48.923	7.46	10.2675	3	159.41	3	major
XP_019793186.1	PREDICTED: LOW QUALITY PROTEIN: cytochrome P450 4X1-like [Tursiops truncatus]	3.30789	1	4	1	1	393	45.355	8.48	5.98071	1	104.69	1	major
XP_019793183.1	PREDICTED: ELAV-like protein 4 [Tursiops truncatus]	10.0865	3	6	3	1	347	38.325	8.76	4.93444	3	51.5933	3	major
XP_019793160.1	PREDICTED: noelin [Tursiops truncatus]	4.85437	1	2	1	1	515	58.375	7.96	0	1	25.37	1	major
XP_019793146.1	PREDICTED: splicing factor 3B subunit 2-like isoform X2 [Tursiops truncatus]	19.0083	2	6	2	1	242	26.113	5.49	6.37893	1	140.387	2	major
XP_019793145.1	PREDICTED: splicing factor 3B subunit 2-like isoform X1 [Tursiops truncatus]	18.93	2	6	2	1	243	26.184	5.49	6.37893	1	140.387	2	major
XP_019793140.1	PREDICTED: kinesin light chain 2 [Tursiops truncatus]	14.3426	1	2	1	1	251	27.726	5.08	2.17328	1	15.43	1	major
XP_019793110.1	PREDICTED: RNA-binding protein 4 isoform X2 [Tursiops truncatus]	15.3846	2	8	2	1	143	16.163	6.02	8.37903	2	92.2996	2	major
XP_019793108.1	PREDICTED: RNA-binding protein 4 isoform X1 [Tursiops truncatus]	17.6309	4	22	4	1	363	40.136	7.08	30.5729	4	436.07	4	major
XP_019793107.1	PREDICTED: RNA-binding protein 4B isoform X3 [Tursiops truncatus]	9.40171	2	8	2	1	234	26.342	7.83	8.37903	2	92.2996	2	major
XP_019793106.1	PREDICTED: RNA-binding protein 4B isoform X2 [Tursiops truncatus]	10.585	3	18	3	1	359	40.032	6.74	23.2239	3	376.501	3	major
XP_019793103.1	PREDICTED: RNA-binding protein 4B isoform X1 [Tursiops truncatus]	10.2981	3	18	3	1	369	41.238	7.12	23.2239	3	376.501	3	major
XP_019793074.1	PREDICTED: alpha-actinin-3 [Tursiops truncatus]	27.381	2	12	1	1	84	9.328	9.6	17.3591	2	276.257	2	major
XP_019793073.1	PREDICTED: endosialin [Tursiops truncatus]	2.15517	1	2	1	1	464	49.864	4.68	0	1	33.56	1	major
XP_019793068.1	PREDICTED: spectrin beta chain, non-erythrocytic 2 [Tursiops truncatus]	35.278	28	92	23	1	1097	122.709	6.62	144.988	28	1642.86	28	major
XP_019793067.1	PREDICTED: pyruvate carboxylase, mitochondrial [Tursiops truncatus]	39.0588	12	89	12	1	425	46.794	9.94	141.118	12	1376.62	12	major
XP_019793065.1	PREDICTED: protein phosphatase Slingshot homolog 3, partial [Tursiops truncatus]	22.7979	1	4	1	1	193	20.57	4.98	0	1	0	1	major
XP_019793057.1	PREDICTED: 60S ribosomal protein L7a isoform X3 [Tursiops truncatus]	30.8271	10	60	10	1	266	29.961	10.67	89.8952	10	1027.72	10	major
XP_019793055.1	PREDICTED: 60S ribosomal protein L7a isoform X1 [Tursiops truncatus]	28.9753	10	60	10	1	283	31.753	10.77	89.8952	10	1027.72	10	major
XP_019793045.1	PREDICTED: guanine nucleotide exchange factor VAV2 [Tursiops truncatus]	1.01868	1	1	1	1	589	65.732	7.99	0	1			major
XP_019793044.1	PREDICTED: sarcosine dehydrogenase, mitochondrial-like [Tursiops truncatus]	51.7588	5	29	5	1	199	21.458	6.79	49.4653	5	400.507	5	major
XP_019793032.1	PREDICTED: prefoldin subunit 3 isoform X4 [Tursiops truncatus]	18.2292	3	10	3	1	192	22.258	6.81	11.1673	3	177.92	3	major
XP_019793030.1	PREDICTED: prefoldin subunit 3 isoform X2 [Tursiops truncatus]	21.4912	4	12	4	1	228	25.476	5.53	13.7674	4	210.727	4	major
XP_019792945.1	PREDICTED: putative transferase CAF17, mitochondrial [Tursiops truncatus]	7.5419	2	8	2	1	358	38.615	9.54	11.415	2	246.59	2	major
XP_019792923.1	PREDICTED: histone H2B type 3-B [Tursiops truncatus]	35.7143	5	144	2	1	126	13.93	10.32	124.941	5	1727.12	5	major
XP_019792917.1	PREDICTED: LOW QUALITY PROTEIN: obscurin [Tursiops truncatus]	1.9544	6	14	6	1	4912	531.691	5.72	13.9068	6	119.7	6	major
XP_019792899.1	PREDICTED: paralemmin-1 [Tursiops truncatus]	17.6955	3	29	3	1	243	26.781	9.11	34.9193	3	421.382	3	major
XP_019792897.1	PREDICTED: polypyrimidine tract-binding protein 1, partial [Tursiops truncatus]	31.8681	5	64	5	1	273	29.534	9.25	93.6162	5	1053.13	5	major
XP_019792896.1	PREDICTED: neuroligin-2-like, partial [Tursiops truncatus]	14.4578	2	4	1	1	166	18.043	5.15	3.30506	2	85.05	2	major
XP_019792890.1	PREDICTED: protein shisa-4 [Tursiops truncatus]	5.88235	1	2	1	1	153	16.707	7.5	2.21572	1	28.87	1	major
XP_019792888.1	PREDICTED: ADP-ribosylation factor-like protein 8A [Tursiops truncatus]	8.55019	1	15	1	1	269	28.511	11.4	24.5391	1	83.21	1	major
XP_019792887.1	PREDICTED: prosaposin receptor GPR37L1 [Tursiops truncatus]	3.125	1	2	1	1	256	28.026	8.79	1.85356	1	47.35	1	major
XP_019792882.1	PREDICTED: troponin I, slow skeletal muscle [Tursiops truncatus]	19.2771	3	10	3	1	166	18.555	9.32	14.1804	3	144.46	3	major
XP_019792877.1	PREDICTED: vacuolar protein sorting-associated protein 28 homolog [Tursiops truncatus]	8.02139	1	2	1	1	187	21.34	7.28	2.92482	1	46.12	1	major
XP_019792866.1	PREDICTED: leucine-rich repeat-containing protein 14 isoform X2 [Tursiops truncatus]	1.62272	1	2	1	1	493	54.712	6.9	0	1	0	1	major
XP_019792862.1	PREDICTED: leucine-rich repeat-containing protein 14 isoform X1 [Tursiops truncatus]	1.51515	1	2	1	1	528	58.626	6.68	0	1	0	1	major
XP_019792783.1	PREDICTED: prostaglandin reductase 3 isoform X2 [Tursiops truncatus]	9.44882	2	4	2	1	254	27.14	8.57	5.86094	2	37.24	2	major
XP_019792780.1	PREDICTED: prostaglandin reductase 3 isoform X1 [Tursiops truncatus]	14.5889	4	14	4	1	377	40.309	8.37	20.9438	4	245.66	4	major
XP_019792778.1	PREDICTED: beta-Ala-His dipeptidase isoform X4 [Tursiops truncatus]	19.0083	5	12	5	1	484	54.446	5.92	21.9648	5	198.01	5	major
XP_019792777.1	PREDICTED: beta-Ala-His dipeptidase isoform X3 [Tursiops truncatus]	15.213	4	8	4	1	493	55.453	6.27	14.0235	4	98.2433	4	major
XP_019792776.1	PREDICTED: beta-Ala-His dipeptidase isoform X2 [Tursiops truncatus]	18.1818	5	12	5	1	506	56.731	5.92	21.9648	5	198.01	5	major
XP_019792775.1	PREDICTED: beta-Ala-His dipeptidase isoform X1 [Tursiops truncatus]	18.0039	5	12	5	1	511	57.33	6	21.9648	5	198.01	5	major
XP_019792740.1	PREDICTED: lisH domain and HEAT repeat-containing protein KIAA1468 homolog isoform X6 [Tursiops truncatus]	9.1716	6	16	6	1	1014	111.732	5.19	14.834	6	245.061	6	major
XP_019792739.1	PREDICTED: lisH domain and HEAT repeat-containing protein KIAA1468 homolog isoform X5 [Tursiops truncatus]	8.94231	6	16	6	1	1040	115.032	5.43	14.834	6	245.061	6	major
XP_019792738.1	PREDICTED: lisH domain and HEAT repeat-containing protein KIAA1468 homolog isoform X4 [Tursiops truncatus]	9.06843	7	18	7	1	1213	134.342	5.35	17.5122	7	304.593	7	major
XP_019792737.1	PREDICTED: lisH domain and HEAT repeat-containing protein KIAA1468 homolog isoform X3 [Tursiops truncatus]	7.66694	6	16	6	1	1213	134.383	5.35	14.834	6	245.061	6	major
XP_019792736.1	PREDICTED: lisH domain and HEAT repeat-containing protein KIAA1468 homolog isoform X2 [Tursiops truncatus]	8.94309	7	18	7	1	1230	136.591	5.48	17.5122	7	304.593	7	major
XP_019792735.1	PREDICTED: lisH domain and HEAT repeat-containing protein KIAA1468 homolog isoform X1 [Tursiops truncatus]	7.56098	6	16	6	1	1230	136.632	5.49	14.834	6	245.061	6	major
XP_019792665.1	PREDICTED: WD repeat-containing protein 7 isoform X3 [Tursiops truncatus]	10.7201	9	18	9	1	1222	134.486	6.4	22.1887	8	348.805	9	major
XP_019792664.1	PREDICTED: WD repeat-containing protein 7 isoform X2 [Tursiops truncatus]	10.2931	10	20	10	1	1399	153.917	6.77	25.1675	9	406.673	10	major
XP_019792661.1	PREDICTED: WD repeat-containing protein 7 isoform X1 [Tursiops truncatus]	9.90371	10	20	10	1	1454	160.024	6.93	25.1675	9	406.673	10	major
XP_019792645.1	PREDICTED: ras-related protein Rab-27B isoform X3 [Tursiops truncatus]	22.9358	4	10	4	1	218	24.485	5.78	10.2477	4	52.6033	4	major
XP_019792642.1	PREDICTED: ras-related protein Rab-27B isoform X2 [Tursiops truncatus]	22.2222	4	10	4	1	225	25.258	6.25	10.2477	4	52.6033	4	major
XP_019792641.1	PREDICTED: ras-related protein Rab-27B isoform X1 [Tursiops truncatus]	20.0803	4	10	4	1	249	27.96	7.74	10.2477	4	52.6033	4	major
XP_019792622.1	PREDICTED: zinc phosphodiesterase ELAC protein 1 [Tursiops truncatus]	4.6832	1	2	1	1	363	39.812	6.52	2.02221	1	21.51	1	major
XP_019792601.1	PREDICTED: deoxyribose-phosphate aldolase isoform X3 [Tursiops truncatus]	35.2174	6	18	6	1	230	25.117	8.15	29.4423	6	361.086	6	major
XP_019792596.1	PREDICTED: deoxyribose-phosphate aldolase isoform X2 [Tursiops truncatus]	32.6923	7	26	7	1	312	34.529	8.81	41.9694	7	607.59	7	major
XP_019792594.1	PREDICTED: 60S ribosomal protein L17 isoform X2 [Tursiops truncatus]	32.8767	4	34	4	1	146	17.083	10.13	44.4046	4	295.752	4	major
XP_019792592.1	PREDICTED: 60S ribosomal protein L17 isoform X1 [Tursiops truncatus]	31.5217	5	46	5	1	184	21.383	10.18	58.2687	5	471.402	5	major
XP_019792588.1	PREDICTED: deoxyribose-phosphate aldolase isoform X1 [Tursiops truncatus]	37.1069	8	28	8	1	318	35.124	8.81	41.9694	7	686.49	8	major
XP_019792574.1	PREDICTED: haloacid dehalogenase-like hydrolase domain-containing protein 2 isoform X2 [Tursiops truncatus]	45.7627	6	28	6	1	236	25.77	6.15	40.0074	6	356.034	6	major
XP_019792565.1	PREDICTED: haloacid dehalogenase-like hydrolase domain-containing protein 2 isoform X1 [Tursiops truncatus]	50.9653	7	31	7	1	259	28.49	6.73	47.5528	7	356.034	7	major
XP_019792550.1	PREDICTED: uncharacterized protein C18orf25 homolog isoform X4 [Tursiops truncatus]	5.44554	1	3	1	1	404	43.411	4.88	0	1	25.76	1	major
XP_019792549.1	PREDICTED: microsomal glutathione S-transferase 1 [Tursiops truncatus]	19.3548	3	24	3	1	155	17.756	9.61	36.249	3	365.743	3	major
XP_019792548.1	PREDICTED: uncharacterized protein C18orf25 homolog isoform X3 [Tursiops truncatus]	5.3528	1	3	1	1	411	44.371	5.73	0	1	25.76	1	major
XP_019792547.1	PREDICTED: uncharacterized protein C18orf25 homolog isoform X2 [Tursiops truncatus]	4.97738	1	3	1	1	442	47.598	5.15	0	1	25.76	1	major
XP_019792542.1	PREDICTED: uncharacterized protein C18orf25 homolog isoform X1 [Tursiops truncatus]	4.66102	1	3	1	1	472	50.701	5.2	0	1	25.76	1	major
XP_019792489.1	PREDICTED: lambda-crystallin homolog isoform X4 [Tursiops truncatus]	53.1835	8	61	8	1	267	29.502	6.16	110.391	8	809.963	8	major
XP_019792488.1	PREDICTED: lambda-crystallin homolog isoform X3 [Tursiops truncatus]	61.6725	11	61	11	1	287	30.952	6.93	108.592	10	799.666	11	major
XP_019792487.1	PREDICTED: lambda-crystallin homolog isoform X2 [Tursiops truncatus]	53.5354	10	65	10	1	297	33.003	6.35	114.387	10	851.413	10	major
XP_019792486.1	PREDICTED: lambda-crystallin homolog isoform X1 [Tursiops truncatus]	59.6273	12	69	12	1	322	35.269	6.54	116.455	11	909.735	12	major
XP_019792470.1	PREDICTED: 40S ribosomal protein S15 [Tursiops truncatus]	8.27586	1	4	1	1	145	16.899	10.23	3.01796	1	27.24	1	major
XP_019792450.1	PREDICTED: sacsin [Tursiops truncatus]	0.248083	1	2	1	1	4434	503.403	6.92	0	1	27.62	1	major
XP_019792442.1	PREDICTED: APC membrane recruitment protein 2 [Tursiops truncatus]	8.27815	2	4	2	1	604	61.721	6.86	2.84945	2	28.35	2	major
XP_019792398.1	PREDICTED: 60S ribosomal protein L21 [Tursiops truncatus]	16.25	2	6	2	1	160	18.567	10.49	11.5664	2	81.45	2	major
XP_019792386.1	PREDICTED: pleckstrin homology domain-containing family A member 5 isoform X17 [Tursiops truncatus]	2.8169	3	6	3	1	1278	146.081	7.58	2.69555	3	16.73	3	major
XP_019792365.1	PREDICTED: vascular endothelial growth factor receptor 1 isoform X1 [Tursiops truncatus]	0.597015	1	6	0	4	1340	150.051	8.48	5.53266	1	84.2167	1	major
XP_019792318.1	PREDICTED: neurobeachin [Tursiops truncatus]	5.83051	12	24	10	1	2950	327.458	6.19	26.6539	11	378	11	major
XP_019792275.1	PREDICTED: pleckstrin homology domain-containing family A member 5 isoform X5 [Tursiops truncatus]	1.44766	1	2	1	1	898	102.678	8.81	2.69555	1	15.56	1	major
XP_019792264.1	PREDICTED: pleckstrin homology domain-containing family A member 5 isoform X4 [Tursiops truncatus]	1.42388	1	2	1	1	913	104.316	8.95	2.69555	1	15.56	1	major
XP_019792256.1	PREDICTED: pleckstrin homology domain-containing family A member 5 isoform X3 [Tursiops truncatus]	1.16487	1	2	1	1	1116	127.602	7.56	2.69555	1	15.56	1	major
XP_019792247.1	PREDICTED: pleckstrin homology domain-containing family A member 5 isoform X2 [Tursiops truncatus]	1.16279	1	2	1	1	1118	127.442	7.53	2.69555	1	15.56	1	major
XP_019792239.1	PREDICTED: pleckstrin homology domain-containing family A member 5 isoform X1 [Tursiops truncatus]	1.14437	1	2	1	1	1136	129.655	7.46	2.69555	1	15.56	1	major
XP_019792235.1	PREDICTED: vacuolar protein-sorting-associated protein 36 isoform X2 [Tursiops truncatus]	7.31707	2	8	2	1	328	36.864	7.11	9.68829	2	86.6	2	major
XP_019792232.1	PREDICTED: vacuolar protein-sorting-associated protein 36 isoform X1 [Tursiops truncatus]	9.32642	3	10	3	1	386	43.719	6.95	13.3567	3	141.012	3	major
XP_019792177.1	PREDICTED: ADP-ribosylation factor-like protein 11 isoform X2 [Tursiops truncatus]	5.46218	1	2	1	1	238	25.822	5.95	2.73725	1	24.06	1	major
XP_019792176.1	PREDICTED: ADP-ribosylation factor-like protein 11 isoform X1 [Tursiops truncatus]	6.66667	1	2	1	1	195	21.058	5.94	2.73725	1	24.06	1	major
XP_019792163.1	PREDICTED: calcium-binding protein 39-like [Tursiops truncatus]	14.8368	4	24	3	1	337	39.039	8.59	24.7266	4	336.493	4	major
XP_019792134.1	PREDICTED: S-formylglutathione hydrolase isoform X4 [Tursiops truncatus]	52.8571	10	178	10	1	280	31.524	7.69	265.683	10	2284.69	10	major
XP_019792126.1	PREDICTED: S-formylglutathione hydrolase isoform X2 [Tursiops truncatus]	64.9485	13	212	13	1	291	32.58	7.21	318.423	13	2617.63	13	major
XP_019792124.1	PREDICTED: glycogen [starch] synthase, liver [Tursiops truncatus]	18.2336	10	23	8	1	702	80.663	6.96	32.5752	10	322.659	10	major
XP_019792121.1	PREDICTED: S-formylglutathione hydrolase isoform X1 [Tursiops truncatus]	60.3834	13	212	13	1	313	35.092	7.84	318.423	13	2617.63	13	major
XP_019792090.1	PREDICTED: translationally-controlled tumor protein [Tursiops truncatus]	47.093	4	52	4	1	172	19.569	4.93	88.1725	4	678.908	4	major
XP_019792047.1	PREDICTED: von Willebrand factor A domain-containing protein 8 isoform X2 [Tursiops truncatus]	5.61555	9	23	9	1	1852	207.93	6.86	21.8454	9	247.132	9	major
XP_019792046.1	PREDICTED: von Willebrand factor A domain-containing protein 8 isoform X1 [Tursiops truncatus]	6.29921	10	27	10	1	1905	214.038	6.9	29.3189	10	275.304	10	major
XP_019791988.1	PREDICTED: LOW QUALITY PROTEIN: Down syndrome critical region protein 3-like [Tursiops truncatus]	4.72441	1	6	1	1	254	28.707	7.18	7.56816	1	52	1	major
XP_019791986.1	PREDICTED: potassium-transporting ATPase alpha chain 2 [Tursiops truncatus]	5.875	5	62	3	0	800	88.119	8.13	90.6937	5	1678.91	5	major
XP_019791962.1	PREDICTED: alanine aminotransferase 1 [Tursiops truncatus]	60.6771	13	106	13	1	384	41.88	8.28	171.984	13	1762.99	13	major
XP_019791960.1	PREDICTED: 60S ribosomal protein L8 [Tursiops truncatus]	36	3	28	3	1	150	16.494	10.37	45.0732	3	424.665	3	major
XP_019791947.1	PREDICTED: serpin B10 [Tursiops truncatus]	33.4979	30	134	29	1	1215	137.795	6.55	176.778	30	2489.71	30	major
XP_019791941.1	PREDICTED: GTPase KRas [Tursiops truncatus]	50.5319	6	24	3	1	188	21.439	8.12	32.4737	6	423.789	5	major
XP_019791939.1	PREDICTED: unconventional myosin-Vb [Tursiops truncatus]	1.23722	2	4	1	1	1859	213.527	7.28	4.01069	2	71.448	2	major
XP_019791929.1	PREDICTED: LOW QUALITY PROTEIN: uncharacterized protein LOC101330270 [Tursiops truncatus]	3.97112	1	10	1	1	277	29.805	9.51	16.0502	1	224.58	1	major
XP_019791860.1	PREDICTED: serine palmitoyltransferase 1 isoform X2 [Tursiops truncatus]	3.1746	1	4	1	1	441	49.442	6.33	2.61779	1	68.34	1	major
XP_019791859.1	PREDICTED: serine palmitoyltransferase 1 isoform X1 [Tursiops truncatus]	2.95983	1	4	1	1	473	52.864	5.88	2.61779	1	68.34	1	major
XP_019791855.1	PREDICTED: methylglutaconyl-CoA hydratase, mitochondrial isoform X3 [Tursiops truncatus]	31.4685	7	27	7	1	286	30.333	8.87	33.5618	7	403.446	6	major
XP_019791854.1	PREDICTED: methylglutaconyl-CoA hydratase, mitochondrial isoform X2 [Tursiops truncatus]	24.6106	8	36	8	1	321	34.148	9.35	43.3297	8	498.641	8	major
XP_019791853.1	PREDICTED: methylglutaconyl-CoA hydratase, mitochondrial isoform X1 [Tursiops truncatus]	31.9527	9	37	9	1	338	35.914	9.42	43.3297	9	498.641	8	major
XP_019791847.1	PREDICTED: GTP-binding protein Di-Ras2 [Tursiops truncatus]	30.6533	4	13	4	1	199	22.554	8.75	18.5485	4	146.27	4	major
XP_019791844.1	PREDICTED: semaphorin-4D isoform X1 [Tursiops truncatus]	1.04287	1	2	1	1	863	95.707	7.49	1.83747	1	0	1	major
XP_019791786.1	PREDICTED: phosphatidylethanolamine-binding protein 4 [Tursiops truncatus]	8.13008	1	2	1	1	123	13.642	6.07	1.97823	1	43.42	1	major
XP_019791785.1	PREDICTED: LOW QUALITY PROTEIN: 40S ribosomal protein S4, X isoform-like [Tursiops truncatus]	22.4335	7	55	7	1	263	29.472	9.74	71.6652	7	588.602	7	major
XP_019791764.1	PREDICTED: phenazine biosynthesis-like domain-containing protein [Tursiops truncatus]	46.875	8	30	8	1	288	32.076	7.21	45.1762	8	585.618	8	major
XP_019791726.1	PREDICTED: nucleolar RNA helicase 2, partial [Tursiops truncatus]	20.1058	6	16	6	1	378	41.901	9.07	16.4562	6	144.705	6	major
XP_019791714.1	PREDICTED: apoptosis-inducing factor 2 [Tursiops truncatus]	5	1	2	1	1	220	23.643	5.54	3.46962	1	39.23	1	major
XP_019791713.1	PREDICTED: peroxisomal leader peptide-processing protease isoform X2 [Tursiops truncatus]	2.7668	1	2	1	1	506	53.05	6.98	2.47937	1	36.85	1	major
XP_019791712.1	PREDICTED: peroxisomal leader peptide-processing protease isoform X1 [Tursiops truncatus]	2.46479	1	2	1	1	568	59	6.46	2.47937	1	36.85	1	major
XP_019791705.1	PREDICTED: leucine-rich repeat-containing protein 20 isoform X4 [Tursiops truncatus]	18.3544	3	14	3	1	158	17.726	5.06	21.8935	3	361.533	3	major
XP_019791704.1	PREDICTED: leucine-rich repeat-containing protein 20 isoform X3 [Tursiops truncatus]	38.0435	5	28	5	1	184	20.643	5.57	40.623	5	500.012	5	major
XP_019791702.1	PREDICTED: leucine-rich repeat-containing protein 20 isoform X2 [Tursiops truncatus]	27.8027	4	25	4	1	223	25.431	8.1	37.0186	4	481.79	4	major
XP_019791700.1	PREDICTED: leucine-rich repeat-containing protein 20 isoform X1 [Tursiops truncatus]	25.6198	4	25	4	1	242	27.374	8.09	37.0186	4	481.79	4	major
XP_019791699.1	PREDICTED: eukaryotic translation initiation factor 4E-binding protein 2 [Tursiops truncatus]	25.8333	1	16	1	1	120	12.998	6.67	27.8294	1	290.68	1	major
XP_019791698.1	PREDICTED: liprin-beta-1 isoform X8 [Tursiops truncatus]	1.19956	1	4	1	1	917	103.257	6.24	4.21227	1	56.68	1	major
XP_019791691.1	PREDICTED: liprin-beta-1 isoform X7 [Tursiops truncatus]	1.12245	1	4	1	1	980	109.975	5.4	4.21227	1	56.68	1	major
XP_019791685.1	PREDICTED: liprin-beta-1 isoform X6 [Tursiops truncatus]	1.11902	1	4	1	1	983	110.289	5.47	4.21227	1	56.68	1	major
XP_019791678.1	PREDICTED: liprin-beta-1 isoform X5 [Tursiops truncatus]	1.10664	1	4	1	1	994	111.661	5.58	4.21227	1	56.68	1	major
XP_019791668.1	PREDICTED: liprin-beta-1 isoform X4 [Tursiops truncatus]	1.10664	1	4	1	1	994	111.471	5.53	4.21227	1	56.68	1	major
XP_019791663.1	PREDICTED: liprin-beta-1 isoform X3 [Tursiops truncatus]	1.10553	1	4	1	1	995	111.703	5.69	4.21227	1	56.68	1	major
XP_019791662.1	PREDICTED: calcium uniporter protein, mitochondrial isoform X4 [Tursiops truncatus]	11.2903	2	6	2	1	310	34.746	7.77	9.41067	2	99.48	2	major
XP_019791661.1	PREDICTED: calcium uniporter protein, mitochondrial isoform X3 [Tursiops truncatus]	10.2941	2	6	2	1	340	38.651	8.76	9.41067	2	99.48	2	major
XP_019791660.1	PREDICTED: calcium uniporter protein, mitochondrial isoform X2 [Tursiops truncatus]	10.0575	2	6	2	1	348	39.642	8.28	9.41067	2	99.48	2	major
XP_019791659.1	PREDICTED: calcium uniporter protein, mitochondrial isoform X1 [Tursiops truncatus]	9.25926	2	6	2	1	378	42.807	8.21	9.41067	2	99.48	2	major
XP_019791655.1	PREDICTED: liprin-beta-1 isoform X2 [Tursiops truncatus]	1.0978	1	4	1	1	1002	112.531	5.58	4.21227	1	56.68	1	major
XP_019791632.1	PREDICTED: liprin-beta-1 isoform X1 [Tursiops truncatus]	1.09453	1	4	1	1	1005	112.844	5.66	4.21227	1	56.68	1	major
XP_019791575.1	PREDICTED: adenosine kinase isoform X4 [Tursiops truncatus]	73.0539	20	174	20	1	334	37.331	6.25	302.564	20	2917.28	20	major
XP_019791573.1	PREDICTED: adenosine kinase isoform X3 [Tursiops truncatus]	70.9302	20	174	20	1	344	38.533	6.39	302.564	20	2917.28	20	major
XP_019791571.1	PREDICTED: adenosine kinase isoform X2 [Tursiops truncatus]	70.7246	20	174	20	1	345	38.508	6.1	302.564	20	2917.28	20	major
XP_019791570.1	PREDICTED: adenosine kinase isoform X1 [Tursiops truncatus]	67.4033	20	174	20	1	362	40.407	6.25	302.564	20	2917.28	20	major
XP_019791549.1	PREDICTED: calcium-activated potassium channel subunit alpha-1 isoform X15 [Tursiops truncatus]	2.97114	3	6	3	1	1178	131.327	6.83	4.00555	3	37.47	3	major
XP_019791548.1	PREDICTED: calcium-activated potassium channel subunit alpha-1 isoform X14 [Tursiops truncatus]	2.96862	3	6	3	1	1179	131.438	6.71	4.00555	3	37.47	3	major
XP_019791547.1	PREDICTED: calcium-activated potassium channel subunit alpha-1 isoform X13 [Tursiops truncatus]	2.97872	3	6	3	1	1175	130.986	7.01	4.00555	3	37.47	3	major
XP_019791546.1	PREDICTED: calcium-activated potassium channel subunit alpha-1 isoform X12 [Tursiops truncatus]	2.97872	3	6	3	1	1175	130.904	6.83	4.00555	3	37.47	3	major
XP_019791545.1	PREDICTED: calcium-activated potassium channel subunit alpha-1 isoform X11 [Tursiops truncatus]	2.97872	3	6	3	1	1175	131.029	6.61	4.00555	3	37.47	3	major
XP_019791544.1	PREDICTED: calcium-activated potassium channel subunit alpha-1 isoform X10 [Tursiops truncatus]	2.97619	3	6	3	1	1176	131.015	6.71	4.00555	3	37.47	3	major
XP_019791543.1	PREDICTED: calcium-activated potassium channel subunit alpha-1 isoform X9 [Tursiops truncatus]	2.90216	3	6	3	1	1206	134.337	6.79	4.00555	3	37.47	3	major
XP_019791542.1	PREDICTED: calcium-activated potassium channel subunit alpha-1 isoform X8 [Tursiops truncatus]	3.11111	3	6	3	1	1125	125.508	7.3	4.00555	3	37.47	3	major
XP_019791541.1	PREDICTED: calcium-activated potassium channel subunit alpha-1 isoform X7 [Tursiops truncatus]	2.9661	3	6	3	1	1180	131.573	7.01	4.00555	3	37.47	3	major
XP_019791539.1	PREDICTED: calcium-activated potassium channel subunit alpha-1 isoform X6 [Tursiops truncatus]	2.89256	3	6	3	1	1210	134.895	7.09	4.00555	3	37.47	3	major
XP_019791538.1	PREDICTED: calcium-activated potassium channel subunit alpha-1 isoform X5 [Tursiops truncatus]	2.90698	3	6	3	1	1204	134.344	7.39	4.00555	3	37.47	3	major
XP_019791537.1	PREDICTED: calcium-activated potassium channel subunit alpha-1 isoform X4 [Tursiops truncatus]	2.90216	3	6	3	1	1206	134.33	7.09	4.00555	3	37.47	3	major
XP_019791536.1	PREDICTED: calcium-activated potassium channel subunit alpha-1 isoform X3 [Tursiops truncatus]	2.89975	3	6	3	1	1207	134.441	6.96	4.00555	3	37.47	3	major
XP_019791535.1	PREDICTED: calcium-activated potassium channel subunit alpha-1 isoform X2 [Tursiops truncatus]	2.97366	3	6	3	1	1177	131.431	6.95	4.00555	3	37.47	3	major
XP_019791533.1	PREDICTED: calcium-activated potassium channel subunit alpha-1 isoform X1 [Tursiops truncatus]	2.8363	3	6	3	1	1234	137.608	7.02	4.00555	3	37.47	3	major
XP_019791528.1	PREDICTED: LOW QUALITY PROTEIN: BUB3-interacting and GLEBS motif-containing protein ZNF207-like [Tursiops truncatus]	1.8617	1	4	1	1	376	40.64	8.38	1.73984	1	60.56	1	major
XP_019791524.1	PREDICTED: catenin alpha-3 [Tursiops truncatus]	2.35849	2	6	1	1	848	94.847	6.55	6.37853	2	62.58	2	major
XP_019791523.1	PREDICTED: myopalladin [Tursiops truncatus]	1.78571	2	4	2	1	1400	153.742	6.61	6.10232	2	40.23	2	major
XP_019791509.1	PREDICTED: coiled-coil domain-containing protein 91 isoform X13 [Tursiops truncatus]	3.20197	1	2	1	1	406	46.051	5.05	2.26113	1	31.29	1	major
XP_019791505.1	PREDICTED: coiled-coil domain-containing protein 91 isoform X12 [Tursiops truncatus]	3.15534	1	2	1	1	412	47.158	5.41	2.26113	1	31.29	1	major
XP_019791501.1	PREDICTED: coiled-coil domain-containing protein 91 isoform X11 [Tursiops truncatus]	3.09524	1	2	1	1	420	47.641	5.08	2.26113	1	31.29	1	major
XP_019791491.1	PREDICTED: coiled-coil domain-containing protein 91 isoform X10 [Tursiops truncatus]	3.0303	1	2	1	1	429	48.685	5.33	2.26113	1	31.29	1	major
XP_019791483.1	PREDICTED: coiled-coil domain-containing protein 91 isoform X9 [Tursiops truncatus]	3.02326	1	2	1	1	430	48.535	5.19	2.26113	1	31.29	1	major
XP_019791473.1	PREDICTED: coiled-coil domain-containing protein 91 isoform X8 [Tursiops truncatus]	2.98165	1	2	1	1	436	49.643	5.67	2.26113	1	31.29	1	major
XP_019791462.1	PREDICTED: coiled-coil domain-containing protein 91 isoform X7 [Tursiops truncatus]	2.95455	1	2	1	1	440	50.091	5.16	2.26113	1	31.29	1	major
XP_019791453.1	PREDICTED: heterogeneous nuclear ribonucleoprotein F [Tursiops truncatus]	28.2974	9	80	7	1	417	45.909	5.41	118.026	8	1524.6	9	major
XP_019791452.1	PREDICTED: coiled-coil domain-containing protein 91 isoform X6 [Tursiops truncatus]	2.94118	1	2	1	1	442	50.13	5.07	2.26113	1	31.29	1	major
XP_019791447.1	PREDICTED: coiled-coil domain-containing protein 91 isoform X5 [Tursiops truncatus]	2.9148	1	2	1	1	446	50.569	5.17	2.26113	1	31.29	1	major
XP_019791436.1	PREDICTED: coiled-coil domain-containing protein 91 isoform X4 [Tursiops truncatus]	2.88889	1	2	1	1	450	51.03	5.25	2.26113	1	31.29	1	major
XP_019791433.1	PREDICTED: coiled-coil domain-containing protein 6 isoform X4 [Tursiops truncatus]	10.5516	3	10	3	1	417	47.16	6.34	13.792	3	182.95	3	major
XP_019791432.1	PREDICTED: coiled-coil domain-containing protein 6 isoform X3 [Tursiops truncatus]	10.4265	3	10	3	1	422	47.717	6.2	13.792	3	182.95	3	major
XP_019791431.1	PREDICTED: coiled-coil domain-containing protein 6 isoform X2 [Tursiops truncatus]	10.2088	3	10	3	1	431	48.751	6.04	13.792	3	182.95	3	major
XP_019791430.1	PREDICTED: coiled-coil domain-containing protein 6 isoform X1 [Tursiops truncatus]	9.2437	3	10	3	1	476	53.293	7.34	13.792	3	182.95	3	major
XP_019791429.1	PREDICTED: ankyrin-3 isoform X4 [Tursiops truncatus]	11.0136	31	137	24	1	4558	499.42	6.21	170.355	31	1680.98	31	major
XP_019791428.1	PREDICTED: coiled-coil domain-containing protein 91 isoform X3 [Tursiops truncatus]	2.86344	1	2	1	1	454	51.279	5.21	2.26113	1	31.29	1	major
XP_019791427.1	PREDICTED: ankyrin-3 isoform X2 [Tursiops truncatus]	26.3299	30	135	23	1	1861	202.445	6.71	170.355	30	1652.77	30	major
XP_019791426.1	PREDICTED: ankyrin-3 isoform X1 [Tursiops truncatus]	26.2453	30	135	23	1	1867	203.936	6.95	170.355	30	1652.77	30	major
XP_019791425.1	PREDICTED: cyclin-dependent kinase 1 isoform X4 [Tursiops truncatus]	2.78746	1	8	0	4	287	32.81	6.55	7.07561	1	32.3879	1	major
XP_019791423.1	PREDICTED: cyclin-dependent kinase 1 isoform X2 [Tursiops truncatus]	2.67559	1	8	0	4	299	34.185	7.78	7.07561	1	32.3879	1	major
XP_019791421.1	PREDICTED: cyclin-dependent kinase 1 isoform X1 [Tursiops truncatus]	2.5974	1	8	0	4	308	34.943	8.65	7.07561	1	32.3879	1	major
XP_019791419.1	PREDICTED: coiled-coil domain-containing protein 91 isoform X2 [Tursiops truncatus]	2.86344	1	2	1	1	454	51.464	5.07	2.26113	1	31.29	1	major
XP_019791410.1	PREDICTED: coiled-coil domain-containing protein 91 isoform X1 [Tursiops truncatus]	2.7897	1	2	1	1	466	52.614	5.21	2.26113	1	31.29	1	major
XP_019791403.1	PREDICTED: 2-aminoethanethiol dioxygenase [Tursiops truncatus]	16.6667	2	3	2	1	270	29.791	6.43	5.40459	2	50.88	1	major
XP_019791361.1	PREDICTED: factor VIII intron 22 protein [Tursiops truncatus]	11.1111	2	6	2	1	378	39.586	6.84	11.557	2	115.31	2	major
XP_019791343.1	PREDICTED: protein FAM192A isoform X3 [Tursiops truncatus]	6.52174	1	2	1	1	230	25.454	5.38	3.01576	1	99.65	1	major
XP_019791339.1	PREDICTED: protein FAM192A isoform X2 [Tursiops truncatus]	5.90551	1	2	1	1	254	28.637	5.26	3.01576	1	99.65	1	major
XP_019791337.1	PREDICTED: protein FAM192A isoform X1 [Tursiops truncatus]	5.70342	1	2	1	1	263	29.701	5.27	3.01576	1	99.65	1	major
XP_019791336.1	PREDICTED: copine-2 [Tursiops truncatus]	4.25139	2	13	1	1	541	60.175	5.88	13.7688	2	155.4	2	major
XP_019791325.1	PREDICTED: transmembrane and TPR repeat-containing protein 1 [Tursiops truncatus]	0.847458	1	2	1	1	944	106.158	9.03	0	1	0	1	major
XP_019791303.1	PREDICTED: casein kinase II subunit alpha' isoform X2 [Tursiops truncatus]	22.8426	3	6	3	1	197	23.356	6.96	6.60647	3	124.117	3	major
XP_019791302.1	PREDICTED: casein kinase II subunit alpha' isoform X1 [Tursiops truncatus]	21.1268	3	6	3	1	213	25.221	6.99	6.60647	3	124.117	3	major
XP_019791251.1	PREDICTED: tumor necrosis factor receptor type 1-associated DEATH domain protein [Tursiops truncatus]	25.1592	6	12	6	1	314	34.378	5.58	17.4548	6	154.8	6	major
XP_019791248.1	PREDICTED: F-box/LRR-repeat protein 8 [Tursiops truncatus]	3.50515	1	2	1	1	485	52.697	8.15	2.16121	1	23.5	1	major
XP_019791203.1	PREDICTED: group XV phospholipase A2 isoform X1 [Tursiops truncatus]	4.82456	1	2	1	1	228	25.695	9.35	2.29039	1	25.68	1	major
XP_019791202.1	PREDICTED: sphingomyelin phosphodiesterase 3 isoform X4 [Tursiops truncatus]	2.06677	1	2	1	1	629	68.168	6.81	2.10077	1	63.06	1	major
XP_019791201.1	PREDICTED: sphingomyelin phosphodiesterase 3 isoform X2 [Tursiops truncatus]	1.95783	1	2	1	1	664	70.994	6.9	2.10077	1	63.06	1	major
XP_019791200.1	PREDICTED: sphingomyelin phosphodiesterase 3 isoform X1 [Tursiops truncatus]	1.8732	1	2	1	1	694	74.532	6.81	2.10077	1	63.06	1	major
XP_019791166.1	PREDICTED: beta-2-syntrophin isoform X2 [Tursiops truncatus]	6.04288	3	10	3	1	513	54.867	8.43	11.7995	3	188.851	3	major
XP_019791165.1	PREDICTED: beta-2-syntrophin isoform X1 [Tursiops truncatus]	5.74074	3	10	3	1	540	57.856	8.82	11.7995	3	188.851	3	major
XP_019791145.1	PREDICTED: haptoglobin [Tursiops truncatus]	61.7391	16	261	16	1	345	38.177	6.01	388.654	16	3781.65	16	major
XP_019791085.1	PREDICTED: guanine nucleotide-binding protein G(o) subunit alpha [Tursiops truncatus]	26.7516	7	39	7	1	314	34.985	7.83	54.0524	7	643.393	7	major
XP_019791069.1	PREDICTED: cadherin-5 [Tursiops truncatus]	5.68182	2	4	2	1	528	58.731	6.98	3.54366	2	104.4	2	major
XP_019791067.1	PREDICTED: cadherin-16 [Tursiops truncatus]	23.6715	3	12	3	1	207	22.408	9.51	21.9846	3	234.54	3	major
XP_019790983.1	PREDICTED: creatine kinase U-type, mitochondrial [Tursiops truncatus]	48.5507	5	65	2	1	138	15.711	9.2	97.754	5	995.01	5	major
XP_019790915.1	PREDICTED: synaptosomal-associated protein 23 [Tursiops truncatus]	15.6398	2	16	2	1	211	23.32	5.02	13.4905	2	241.37	2	major
XP_019790912.1	PREDICTED: dol-P-Glc:Glc(2)Man(9)GlcNAc(2)-PP-Dol alpha-1,2-glucosyltransferase [Tursiops truncatus]	1.54739	1	2	1	1	517	60.692	9.5	1.70448	1	45.35	1	major
XP_019790889.1	PREDICTED: cytosolic phospholipase A2 beta isoform X2 [Tursiops truncatus]	39.2523	6	14	6	1	214	24.197	8.09	21.0703	6	244.211	6	major
XP_019790888.1	PREDICTED: cytosolic phospholipase A2 beta isoform X1 [Tursiops truncatus]	39.2523	6	14	6	1	214	24.131	8.07	21.0703	6	244.211	6	major
XP_019790881.1	PREDICTED: RNA polymerase II-associated protein 1 [Tursiops truncatus]	5.55556	1	2	1	1	324	34.986	5.68	3.22886	1	26.88	1	major
XP_019790793.1	PREDICTED: gremlin-1 [Tursiops truncatus]	20.1087	2	4	2	1	184	20.681	9.39	2.56631	2	46.67	2	major
XP_019790765.1	PREDICTED: DNA-(apurinic or apyrimidinic site) lyase isoform X2 [Tursiops truncatus]	42.9091	8	51	8	1	275	30.995	7.69	86.5221	7	820.952	8	major
XP_019790763.1	PREDICTED: DNA-(apurinic or apyrimidinic site) lyase isoform X1 [Tursiops truncatus]	48.1132	11	60	11	1	318	35.454	8.12	97.71	10	891.011	10	major
XP_019790750.1	PREDICTED: angiogenin isoform X2 [Tursiops truncatus]	31.6583	5	34	5	1	199	22.696	9.2	44.3615	5	450.048	5	major
XP_019790749.1	PREDICTED: angiogenin isoform X1 [Tursiops truncatus]	42.5676	5	34	5	1	148	16.951	9.03	44.3615	5	450.048	5	major
XP_019790695.1	PREDICTED: ras-related protein Rab-2B isoform X4 [Tursiops truncatus]	38.255	4	22	2	1	149	16.367	5.99	31.7614	4	528.241	4	major
XP_019790694.1	PREDICTED: ras-related protein Rab-2B isoform X3 [Tursiops truncatus]	42.8571	5	30	2	1	154	17.729	7.05	47.4263	5	672.66	5	major
XP_019790693.1	PREDICTED: ras-related protein Rab-2B isoform X2 [Tursiops truncatus]	49.4118	6	32	3	1	170	19.001	6.92	49.965	6	713.647	6	major
XP_019790692.1	PREDICTED: ras-related protein Rab-2B isoform X1 [Tursiops truncatus]	46.6667	6	32	3	1	180	20.019	6.92	49.965	6	713.647	6	major
XP_019790684.1	PREDICTED: sal-like protein 2 isoform X3 [Tursiops truncatus]	2.22652	1	2	1	1	1033	107.439	6.13	0	1	16.97	1	major
XP_019790683.1	PREDICTED: sal-like protein 2 isoform X1 [Tursiops truncatus]	2.54144	1	2	1	1	905	93.98	6.33	0	1	16.97	1	major
XP_019790663.1	PREDICTED: microtubule-associated protein 1A [Tursiops truncatus]	42.6306	29	87	29	1	1072	118.511	4.59	123.308	29	1364.91	28	major
XP_019790661.1	PREDICTED: stAR-related lipid transfer protein 9 [Tursiops truncatus]	0.305499	1	2	1	1	2946	320.893	6.83	0	1	35.55	1	major
XP_019790625.1	PREDICTED: EH domain-containing protein 2 [Tursiops truncatus]	61.859	14	70	13	1	312	35.032	5.92	94.3778	14	1062.84	14	major
XP_019790621.1	PREDICTED: alpha-soluble NSF attachment protein [Tursiops truncatus]	46.4912	4	14	4	1	114	12.045	5.88	24.5005	4	299.226	4	major
XP_019790608.1	PREDICTED: rho GTPase-activating protein 35 isoform X2 [Tursiops truncatus]	0.648824	1	2	1	1	1233	140.332	6.68	2.15753	1	30.91	1	major
XP_019790607.1	PREDICTED: rho GTPase-activating protein 35 isoform X1 [Tursiops truncatus]	0.533333	1	2	1	1	1500	170.341	6.61	2.15753	1	30.91	1	major
XP_019790597.1	PREDICTED: symplekin-like [Tursiops truncatus]	11.3402	1	2	1	1	291	31.636	4.89	2.65404	1	65.79	1	major
XP_019790586.1	PREDICTED: optic atrophy 3 protein [Tursiops truncatus]	3.88889	1	4	1	1	180	19.942	6.57	1.70289	1	53.1175	1	major
XP_019790582.1	PREDICTED: kinesin light chain 3 [Tursiops truncatus]	25.8706	3	6	3	1	201	22.071	6.52	11.4305	3	78.41	3	major
XP_019790579.1	PREDICTED: MAP/microtubule affinity-regulating kinase 4 isoform X2 [Tursiops truncatus]	7.59878	1	2	1	1	329	34.873	9.5	0	1	21.65	1	major
XP_019790578.1	PREDICTED: MAP/microtubule affinity-regulating kinase 4 isoform X1 [Tursiops truncatus]	6.61376	1	2	1	1	378	40.296	10.14	0	1	21.65	1	major
XP_019790577.1	PREDICTED: very-long-chain 3-oxoacyl-CoA reductase-A-like isoform X8 [Tursiops truncatus]	7.69231	1	2	1	1	117	12.642	7.39	2.07984	1	41.94	1	major
XP_019790576.1	PREDICTED: very-long-chain 3-oxoacyl-CoA reductase-A-like isoform X7 [Tursiops truncatus]	7.37705	1	2	1	1	122	13.273	7.39	2.07984	1	41.94	1	major
XP_019790575.1	PREDICTED: uncharacterized protein LOC101320279 isoform X6 [Tursiops truncatus]	5.73248	1	2	1	1	157	17.216	8.03	2.07984	1	41.94	1	major
XP_019790574.1	PREDICTED: testosterone 17-beta-dehydrogenase 3-like isoform X5 [Tursiops truncatus]	5.52147	1	2	1	1	163	17.386	8.5	2.07984	1	41.94	1	major
XP_019790573.1	PREDICTED: very-long-chain 3-oxoacyl-CoA reductase-like isoform X4 [Tursiops truncatus]	4.63918	1	2	1	1	194	21.222	7.36	2.07984	1	41.94	1	major
XP_019790572.1	PREDICTED: very-long-chain 3-oxoacyl-CoA reductase-like isoform X3 [Tursiops truncatus]	2.76923	1	2	1	1	325	35.844	10.26	2.07984	1	41.94	1	major
XP_019790571.1	PREDICTED: uncharacterized protein LOC101320279 isoform X2 [Tursiops truncatus]	2.68657	1	2	1	1	335	37.105	10.11	2.07984	1	41.94	1	major
XP_019790570.1	PREDICTED: uncharacterized protein LOC101320279 isoform X1 [Tursiops truncatus]	2.48619	1	2	1	1	362	39.85	9.96	2.07984	1	41.94	1	major
XP_019790564.1	PREDICTED: sodium/calcium exchanger 2 [Tursiops truncatus]	5.76369	1	2	1	1	347	36.74	7.55	2.7755	1	25.52	1	major
XP_019790561.1	PREDICTED: transmembrane protein 143, partial [Tursiops truncatus]	5.35714	1	1	1	1	280	31.594	9.2	1.63497	1			major
XP_019790551.1	PREDICTED: neutral amino acid transporter B(0) [Tursiops truncatus]	10.5263	1	2	1	1	190	20.058	4.73	0	1	0	1	major
XP_019790547.1	PREDICTED: RNA-binding protein Nova-2 [Tursiops truncatus]	9.375	3	6	3	1	480	47.748	8.53	5.22411	3	27.61	3	major
XP_019790543.1	PREDICTED: relA-associated inhibitor-like, partial [Tursiops truncatus]	10.1167	2	4	2	1	257	27.062	9.91	5.3047	2	95.09	2	major
XP_019790541.1	PREDICTED: creatine kinase M-type [Tursiops truncatus]	23.301	4	145	2	1	206	23.176	8.18	220.245	4	1825.54	4	major
XP_019790528.1	PREDICTED: bis(5'-nucleosyl)-tetraphosphatase [asymmetrical] [Tursiops truncatus]	15.6463	2	6	2	1	147	16.903	5.73	6.07148	2	118.55	2	major
XP_019790512.1	PREDICTED: ubiquitin-conjugating enzyme E2 R2 [Tursiops truncatus]	8.92019	2	4	1	1	213	24.181	4.63	3.9838	2	46.26	2	major
XP_019790503.1	PREDICTED: troponin I, fast skeletal muscle [Tursiops truncatus]	11.5183	2	8	2	1	191	22.142	8.38	8.98114	2	203.78	2	major
XP_019790468.1	PREDICTED: MOB kinase activator 2 isoform X2 [Tursiops truncatus]	15.5172	3	6	3	1	232	26.139	7.23	2.16208	3	46.99	3	major
XP_019790464.1	PREDICTED: S-methyl-5'-thioadenosine phosphorylase isoform X2 [Tursiops truncatus]	43.8163	8	50	8	1	283	31.246	7.43	73.4599	8	750.29	8	major
XP_019790463.1	PREDICTED: MOB kinase activator 2 isoform X1 [Tursiops truncatus]	13.5338	3	6	3	1	266	29.665	7.74	2.16208	3	46.99	3	major
XP_019790462.1	PREDICTED: S-methyl-5'-thioadenosine phosphorylase isoform X1 [Tursiops truncatus]	43.3566	8	50	8	1	286	31.375	6.9	73.4599	8	750.29	8	major
XP_019790450.1	PREDICTED: focadhesin isoform X3 [Tursiops truncatus]	0.958286	1	2	1	1	1774	197.913	6.73	0	1	40.19	1	major
XP_019790448.1	PREDICTED: focadhesin isoform X2 [Tursiops truncatus]	0.942873	1	2	1	1	1803	200.61	6.73	0	1	40.19	1	major
XP_019790447.1	PREDICTED: focadhesin isoform X1 [Tursiops truncatus]	0.914962	1	2	1	1	1858	207.094	6.77	0	1	40.19	1	major
XP_019790403.1	PREDICTED: D-2-hydroxyglutarate dehydrogenase, mitochondrial [Tursiops truncatus]	12.931	3	10	3	1	348	36.893	7.8	15.8326	3	139.97	3	major
XP_019790390.1	PREDICTED: receptor-type tyrosine-protein phosphatase delta isoform X5 [Tursiops truncatus]	5.68182	5	10	5	1	1496	168.519	6.77	13.4339	5	245.95	5	major
XP_019790389.1	PREDICTED: receptor-type tyrosine-protein phosphatase delta isoform X4 [Tursiops truncatus]	6.65779	6	12	6	1	1502	169.129	6.89	15.7156	6	315.21	6	major
XP_019790388.1	PREDICTED: receptor-type tyrosine-protein phosphatase delta isoform X3 [Tursiops truncatus]	6.64452	6	12	6	1	1505	169.459	6.83	15.7156	6	315.21	6	major
XP_019790387.1	PREDICTED: receptor-type tyrosine-protein phosphatase delta isoform X2 [Tursiops truncatus]	5.64784	5	10	5	1	1505	169.326	6.74	13.4339	5	245.95	5	major
XP_019790386.1	PREDICTED: receptor-type tyrosine-protein phosphatase delta isoform X1 [Tursiops truncatus]	6.64011	6	12	6	1	1506	169.546	6.83	15.7156	6	315.21	6	major
XP_019790383.1	PREDICTED: glycine dehydrogenase (decarboxylating), mitochondrial [Tursiops truncatus]	35.5882	22	121	22	1	1020	112.693	7.28	198.407	22	1986.52	22	major
XP_019790369.1	PREDICTED: programmed cell death 1 ligand 2 isoform X4 [Tursiops truncatus]	4.3956	1	2	1	1	273	30.743	8.48	1.76989	1	0	1	major
XP_019790368.1	PREDICTED: programmed cell death 1 ligand 2 isoform X3 [Tursiops truncatus]	3.83387	1	2	1	1	313	35.23	8.65	1.76989	1	0	1	major
XP_019790367.1	PREDICTED: programmed cell death 1 ligand 2 isoform X2 [Tursiops truncatus]	3.78549	1	2	1	1	317	35.651	9.47	1.76989	1	0	1	major
XP_019790366.1	PREDICTED: programmed cell death 1 ligand 2 isoform X1 [Tursiops truncatus]	3.77358	1	2	1	1	318	35.79	8.9	1.76989	1	0	1	major
XP_019790352.1	PREDICTED: GTP:AMP phosphotransferase AK3, mitochondrial isoform X2 [Tursiops truncatus]	43.949	5	16	5	1	157	18.093	7.28	25.0901	5	416.484	5	major
XP_019790350.1	PREDICTED: GTP:AMP phosphotransferase AK3, mitochondrial isoform X1 [Tursiops truncatus]	36.3158	5	16	5	1	190	21.737	6.02	25.0901	5	416.484	5	major
XP_019790300.1	PREDICTED: phosphoglucomutase-like protein 5 [Tursiops truncatus]	17.5439	5	27	5	1	399	42.939	6.76	22.147	5	320.95	5	major
XP_019790232.1	PREDICTED: guanine deaminase isoform X3 [Tursiops truncatus]	42.4242	14	35	14	1	429	48.085	6.18	46.3841	14	548.211	13	major
XP_019790231.1	PREDICTED: bcl-2-related ovarian killer protein isoform X4 [Tursiops truncatus]	3.7234	1	4	1	1	188	20.141	10.51	1.72727	1	0	1	major
XP_019790230.1	PREDICTED: guanine deaminase isoform X2 [Tursiops truncatus]	49.3392	17	43	17	1	454	50.833	5.99	59.5001	17	715.406	16	major
XP_019790229.1	PREDICTED: guanine deaminase isoform X1 [Tursiops truncatus]	38.8889	14	35	14	1	468	52.922	6.38	46.3841	14	548.211	13	major
XP_019790210.1	PREDICTED: osteoclast-stimulating factor 1 isoform X2 [Tursiops truncatus]	43.0769	5	22	5	1	195	21.672	4.94	38.8074	5	527.366	5	major
XP_019790208.1	PREDICTED: osteoclast-stimulating factor 1 isoform X1 [Tursiops truncatus]	42.9907	6	24	6	1	214	23.707	5.68	40.7847	6	556.56	6	major
XP_019790206.1	PREDICTED: riboflavin kinase [Tursiops truncatus]	13.5484	2	4	2	1	155	17.617	8.15	2.84675	2	85.04	2	major
XP_019790204.1	PREDICTED: protein prune homolog 2 [Tursiops truncatus]	0.608314	1	2	1	1	2959	324.848	4.4	2.22347	1	13.74	1	major
XP_019790201.1	PREDICTED: vacuolar protein sorting-associated protein 13A [Tursiops truncatus]	0.73501	1	2	1	1	2585	291.712	6.33	2.77619	1	45.59	1	major
XP_019790196.1	PREDICTED: phosphoserine aminotransferase isoform X4 [Tursiops truncatus]	51.9231	11	44	11	1	312	33.884	7.27	58.6449	11	654.257	11	major
XP_019790195.1	PREDICTED: phosphoserine aminotransferase isoform X3 [Tursiops truncatus]	56.8807	13	54	13	1	327	35.711	7.93	68.9121	13	842.04	13	major
XP_019790194.1	PREDICTED: phosphoserine aminotransferase isoform X2 [Tursiops truncatus]	58.1602	13	56	13	1	337	36.729	7.27	65.4314	13	716.899	13	major
XP_019790193.1	PREDICTED: phosphoserine aminotransferase isoform X1 [Tursiops truncatus]	56.7568	14	62	14	1	370	40.433	7.33	71.8485	14	868.152	14	major
XP_019790178.1	PREDICTED: cysteine protease ATG4B isoform X5 [Tursiops truncatus]	9.16031	2	8	2	1	393	43.806	5.17	10.1667	2	145.2	2	major
XP_019790177.1	PREDICTED: contactin-1 isoform X2 [Tursiops truncatus]	38.756	16	66	16	1	627	70.649	6.16	91.7231	16	1294.22	16	major
XP_019790176.1	PREDICTED: contactin-1 isoform X1 [Tursiops truncatus]	44.2043	31	114	31	1	1018	113.341	6.2	148.191	31	1937.62	31	major
XP_019790170.1	PREDICTED: cysteine protease ATG4B isoform X4 [Tursiops truncatus]	11.3565	2	8	2	1	317	35.118	8.12	10.1667	2	145.2	2	major
XP_019790157.1	PREDICTED: cysteine protease ATG4B isoform X3 [Tursiops truncatus]	10.0279	2	8	2	1	359	39.419	6.6	10.1667	2	145.2	2	major
XP_019790148.1	PREDICTED: twinfilin-1 [Tursiops truncatus]	40	11	38	10	1	350	40.262	7.14	52.5236	10	733.825	11	major
XP_019790144.1	PREDICTED: cysteine protease ATG4B isoform X2 [Tursiops truncatus]	8.80196	2	8	2	1	409	45.533	5.31	10.1667	2	145.2	2	major
XP_019790135.1	PREDICTED: cysteine protease ATG4B isoform X1 [Tursiops truncatus]	8.33333	2	8	2	1	432	47.739	5.33	10.1667	2	145.2	2	major
XP_019790107.1	PREDICTED: ATP-dependent 6-phosphofructokinase, muscle type-like [Tursiops truncatus]	31.1881	4	26	4	1	202	23.167	8.92	52.7092	4	602.07	4	major
XP_019790105.1	PREDICTED: ATP-dependent 6-phosphofructokinase, muscle type isoform X3 [Tursiops truncatus]	42.8191	11	121	10	1	376	40.699	6.68	202.042	11	2770.19	11	major
XP_019790103.1	PREDICTED: ATP-dependent 6-phosphofructokinase, muscle type isoform X2 [Tursiops truncatus]	36.3171	10	111	9	1	391	42.5	8.07	179.849	10	2523.72	10	major
XP_019790100.1	PREDICTED: ATP-dependent 6-phosphofructokinase, muscle type isoform X1 [Tursiops truncatus]	38.6091	11	121	10	1	417	45.35	7.46	202.042	11	2770.19	11	major
XP_019790052.1	PREDICTED: tubulin alpha-1C chain-like [Tursiops truncatus]	77.951	25	617	7	1	449	49.957	5.1	820.156	25	9464.21	25	major
XP_019790036.1	PREDICTED: thymidylate kinase isoform X6 [Tursiops truncatus]	9.04255	1	2	1	1	188	20.902	8.31	1.87302	1	0	1	major
XP_019790027.1	PREDICTED: thymidylate kinase isoform X5 [Tursiops truncatus]	8.01887	1	2	1	1	212	23.641	7.85	1.87302	1	0	1	major
XP_019790026.1	PREDICTED: cytochrome c oxidase assembly protein COX14 [Tursiops truncatus]	14.0351	1	4	1	1	57	6.478	9.55	3.57256	1	28.03	1	major
XP_019790018.1	PREDICTED: thymidylate kinase isoform X4 [Tursiops truncatus]	5.29595	1	2	1	1	321	34.647	9.39	1.87302	1	0	1	major
XP_019790007.1	PREDICTED: thymidylate kinase isoform X3 [Tursiops truncatus]	5.15152	1	2	1	1	330	35.738	9.39	1.87302	1	0	1	major
XP_019789997.1	PREDICTED: thymidylate kinase isoform X2 [Tursiops truncatus]	4.92754	1	2	1	1	345	36.687	9.1	1.87302	1	0	1	major
XP_019789990.1	PREDICTED: thymidylate kinase isoform X1 [Tursiops truncatus]	4.60705	1	2	1	1	369	39.426	8.87	1.87302	1	0	1	major
XP_019789977.1	PREDICTED: inactive phospholipase C-like protein 2 isoform X2 [Tursiops truncatus]	1.3986	1	2	1	1	1001	113.307	6.27	2.03945	1	57.9	1	major
XP_019789976.1	PREDICTED: inactive phospholipase C-like protein 2 isoform X1 [Tursiops truncatus]	2.74823	2	4	2	1	1128	125.556	6.86	4.95055	2	105.49	2	major
XP_019789946.1	PREDICTED: calcium-transporting ATPase type 2C member 1 isoform X3 [Tursiops truncatus]	7.12617	3	8	3	1	856	93.06	7.08	14.3724	3	213.57	3	major
XP_019789945.1	PREDICTED: calcium-transporting ATPase type 2C member 1 isoform X2 [Tursiops truncatus]	6.75526	3	8	3	1	903	98.707	6.57	14.3724	3	213.57	3	major
XP_019789943.1	PREDICTED: calcium-transporting ATPase type 2C member 1 isoform X1 [Tursiops truncatus]	6.63765	3	8	3	1	919	100.564	6.7	14.3724	3	213.57	3	major
XP_019789932.1	PREDICTED: muscleblind-like protein 1 isoform X10 [Tursiops truncatus]	9.30233	2	6	2	1	344	36.581	8.44	8.43563	2	49.9833	2	major
XP_019789930.1	PREDICTED: muscleblind-like protein 1 isoform X9 [Tursiops truncatus]	5.14905	2	6	2	1	369	39.734	8.81	8.36069	2	42.6467	2	major
XP_019789928.1	PREDICTED: muscleblind-like protein 1 isoform X8 [Tursiops truncatus]	8.42105	2	6	2	1	380	40.805	8.79	8.43563	2	49.9833	2	major
XP_019789927.1	PREDICTED: muscleblind-like protein 1 isoform X5 [Tursiops truncatus]	10.0251	3	8	3	1	399	42.88	8.82	10.6563	3	57.55	3	major
XP_019789926.1	PREDICTED: muscleblind-like protein 1 isoform X4 [Tursiops truncatus]	4.6798	2	6	2	1	406	43.97	8.63	8.36069	2	42.6467	2	major
XP_019789925.1	PREDICTED: muscleblind-like protein 1 isoform X3 [Tursiops truncatus]	4.54545	2	6	2	1	418	45.13	8.59	8.36069	2	42.6467	2	major
XP_019789924.1	PREDICTED: muscleblind-like protein 1 isoform X2 [Tursiops truncatus]	9.43396	3	8	3	1	424	45.955	8.72	10.6563	3	57.55	3	major
XP_019789923.1	PREDICTED: muscleblind-like protein 1 isoform X1 [Tursiops truncatus]	9.17431	3	8	3	1	436	47.115	8.66	10.6563	3	57.55	3	major
XP_019789907.1	PREDICTED: selenoprotein T [Tursiops truncatus]	6.66667	1	6	1	1	195	22.234	8.6	8.32581	1	79.26	1	major
XP_019789906.1	PREDICTED: eukaryotic translation initiation factor 2A isoform X2 [Tursiops truncatus]	17.4312	7	24	7	1	545	61.161	8.97	34.1002	7	226.54	7	major
XP_019789905.1	PREDICTED: eukaryotic translation initiation factor 2A isoform X1 [Tursiops truncatus]	17.2727	7	24	7	1	550	61.569	8.79	34.1002	7	226.54	7	major
XP_019789902.1	PREDICTED: TSC22 domain family protein 2 isoform X2 [Tursiops truncatus]	0.929615	1	2	1	1	753	74.82	4.84	1.82497	1	59.5	1	major
XP_019789901.1	PREDICTED: TSC22 domain family protein 2 isoform X1 [Tursiops truncatus]	0.900901	1	2	1	1	777	77.666	4.89	1.82497	1	59.5	1	major
XP_019789900.1	PREDICTED: profilin-2 isoform X2 [Tursiops truncatus]	57.8571	7	63	1	1	140	15.037	6.1	63.3869	6	883.295	7	major
XP_019789899.1	PREDICTED: profilin-2 isoform X1 [Tursiops truncatus]	57.1429	7	61	1	1	140	14.995	6.99	65.2159	6	906.55	7	major
XP_019789881.1	PREDICTED: glycogenin-1 isoform X2 [Tursiops truncatus]	15.2975	4	12	4	1	353	38.715	9.25	16.0868	4	91.72	4	major
XP_019789880.1	PREDICTED: glycogenin-1 isoform X1 [Tursiops truncatus]	13.7405	4	12	4	1	393	43.334	6.47	16.0868	4	91.72	4	major
XP_019789818.1	PREDICTED: retinol-binding protein 2 [Tursiops truncatus]	15.9664	2	6	2	1	119	13.907	7.42	7.31724	2	102.18	2	major
XP_019789812.1	PREDICTED: phosphatidylinositol 4,5-bisphosphate 3-kinase catalytic subunit beta isoform isoform X5 [Tursiops truncatus]	1.18694	1	2	1	1	674	77.067	8.07	0	1	41.3	1	major
XP_019789811.1	PREDICTED: phosphatidylinositol 4,5-bisphosphate 3-kinase catalytic subunit beta isoform isoform X4 [Tursiops truncatus]	0.870511	1	2	1	1	919	105.411	7.58	0	1	41.3	1	major
XP_019789809.1	PREDICTED: phosphatidylinositol 4,5-bisphosphate 3-kinase catalytic subunit beta isoform isoform X3 [Tursiops truncatus]	0.796813	1	2	1	1	1004	115.059	6.98	0	1	41.3	1	major
XP_019789808.1	PREDICTED: phosphatidylinositol 4,5-bisphosphate 3-kinase catalytic subunit beta isoform isoform X2 [Tursiops truncatus]	0.76118	1	2	1	1	1051	120.67	6.93	0	1	41.3	1	major
XP_019789807.1	PREDICTED: phosphatidylinositol 4,5-bisphosphate 3-kinase catalytic subunit beta isoform isoform X1 [Tursiops truncatus]	0.75188	1	2	1	1	1064	121.988	6.8	0	1	41.3	1	major
XP_019789789.1	PREDICTED: ras-related protein M-Ras [Tursiops truncatus]	17.7885	3	6	3	1	208	23.843	8.82	7.97765	3	93.87	3	major
XP_019789778.1	PREDICTED: propionyl-CoA carboxylase beta chain, mitochondrial [Tursiops truncatus]	48.6137	17	96	17	1	541	58.472	7.27	147.696	17	2014	17	major
XP_019789747.1	PREDICTED: protein CDV3 homolog isoform X5 [Tursiops truncatus]	51.9231	4	18	4	1	208	21.55	5.38	29.8906	4	275.865	4	major
XP_019789746.1	PREDICTED: protein CDV3 homolog isoform X4 [Tursiops truncatus]	51.6746	4	18	4	1	209	21.713	5.38	29.8906	4	275.865	4	major
XP_019789745.1	PREDICTED: protein CDV3 homolog isoform X3 [Tursiops truncatus]	50.9434	4	18	4	1	212	22.096	5.55	29.8906	4	275.865	4	major
XP_019789744.1	PREDICTED: protein CDV3 homolog isoform X2 [Tursiops truncatus]	42.3529	4	18	4	1	255	27.149	6.07	29.8906	4	275.865	4	major
XP_019789743.1	PREDICTED: protein CDV3 homolog isoform X1 [Tursiops truncatus]	42.0233	4	18	4	1	257	27.349	6.07	29.8906	4	275.865	4	major
XP_019789739.1	PREDICTED: ubiquitin-like modifier-activating enzyme 5 isoform X5 [Tursiops truncatus]	8.56164	1	16	0	2	292	32.399	4.6	23.2879	1	192.793	1	major
XP_019789738.1	PREDICTED: ubiquitin-like modifier-activating enzyme 5 isoform X4 [Tursiops truncatus]	17.4419	2	17	1	1	344	38.131	4.7	23.2879	1	192.793	2	major
XP_019789737.1	PREDICTED: ubiquitin-like modifier-activating enzyme 5 isoform X3 [Tursiops truncatus]	7.18391	1	16	0	2	348	38.398	4.73	23.2879	1	192.793	1	major
XP_019789736.1	PREDICTED: ubiquitin-like modifier-activating enzyme 5 isoform X2 [Tursiops truncatus]	10.2981	2	18	1	1	369	41.068	4.78	25.2782	2	210.006	2	major
XP_019789735.1	PREDICTED: ubiquitin-like modifier-activating enzyme 5 isoform X1 [Tursiops truncatus]	9.40594	2	18	1	1	404	44.633	4.84	25.2782	2	210.006	2	major
XP_019789728.1	PREDICTED: dnaJ homolog subfamily C member 13 isoform X4 [Tursiops truncatus]	2.68421	3	13	3	1	1900	216.427	7.05	13.3544	3	124.346	3	major
XP_019789727.1	PREDICTED: dnaJ homolog subfamily C member 13 isoform X3 [Tursiops truncatus]	2.68421	3	13	3	1	1900	216.509	7.09	13.3544	3	124.346	3	major
XP_019789726.1	PREDICTED: dnaJ homolog subfamily C member 13 isoform X2 [Tursiops truncatus]	3.46847	4	15	4	1	2220	252.201	6.92	15.5166	4	133.74	4	major
XP_019789725.1	PREDICTED: dnaJ homolog subfamily C member 13 isoform X1 [Tursiops truncatus]	3.4329	4	15	4	1	2243	254.283	6.8	15.5166	4	133.74	4	major
XP_019789719.1	PREDICTED: LOW QUALITY PROTEIN: polyadenylate-binding protein 4-like [Tursiops truncatus]	7.58377	3	15	1	1	567	61.776	9.41	12.7203	3	162.22	3	major
XP_019789715.1	PREDICTED: hyaluronan and proteoglycan link protein 2 [Tursiops truncatus]	19.6262	5	12	5	1	321	35.722	8.97	15.8647	5	163.51	5	major
XP_019789700.1	PREDICTED: glycerol-3-phosphate dehydrogenase [NAD(+)], cytoplasmic [Tursiops truncatus]	67.5214	8	52	7	1	117	13.127	8.09	88.708	8	886.077	8	major
XP_019789666.1	PREDICTED: CD5 antigen-like [Tursiops truncatus]	12.828	3	16	3	1	343	37.915	5.8	19.7411	3	258.17	3	major
XP_019789659.1	PREDICTED: LOW QUALITY PROTEIN: heterogeneous nuclear ribonucleoprotein U-like protein 2 [Tursiops truncatus]	9.33333	5	14	5	1	525	57.88	4.83	16.114	5	258.295	5	major
XP_019789630.1	PREDICTED: histone-lysine N-methyltransferase 2D, partial [Tursiops truncatus]	4.33071	2	11	2	1	1016	107.952	10.01	5.85873	1	53.29	2	major
XP_019789619.1	PREDICTED: ras-related protein Rab-5A [Tursiops truncatus]	53.4247	7	46	4	1	219	24.146	7.87	59.8453	7	725.592	7	major
XP_019789617.1	PREDICTED: biotinidase [Tursiops truncatus]	16.3347	6	18	6	1	502	55.888	5.77	20.8084	6	166.56	6	major
XP_019789615.1	PREDICTED: collagen alpha-5(VI) chain [Tursiops truncatus]	1.92	3	9	2	1	2500	276.889	7.09	5.93927	3	168.29	3	major
XP_019789599.1	PREDICTED: ras-related protein Rab-6A-like [Tursiops truncatus]	30.1471	4	32	2	1	136	15.109	5.11	26.8705	3	513.265	4	major
XP_019789596.1	PREDICTED: calsequestrin-1 [Tursiops truncatus]	54.4872	10	72	10	1	156	17.562	4.49	142.858	10	1361.48	10	major
XP_019789590.1	PREDICTED: astrocytic phosphoprotein PEA-15 [Tursiops truncatus]	17.6136	3	16	3	1	176	18.598	9.91	21.1852	3	294.311	3	major
XP_019789580.1	PREDICTED: CD97 antigen [Tursiops truncatus]	2.5	1	2	1	1	520	57.656	8.29	2.77898	1	56.32	1	major
XP_019789565.1	PREDICTED: nectin-4 [Tursiops truncatus]	27.0341	6	14	6	1	381	41.468	5.14	21.0417	6	216.74	6	major
XP_019789563.1	PREDICTED: KN motif and ankyrin repeat domain-containing protein 2 [Tursiops truncatus]	19.3317	5	15	5	1	419	44.794	8.15	10.1144	5	130.598	5	major
XP_019789559.1	PREDICTED: histone-arginine methyltransferase CARM1 isoform X3 [Tursiops truncatus]	8.63787	2	3	2	1	301	32.687	6.6	2.99077	1	24.9	2	major
XP_019789558.1	PREDICTED: histone-arginine methyltransferase CARM1 isoform X2 [Tursiops truncatus]	8.02469	2	3	2	1	324	35.079	6.84	2.99077	1	24.9	2	major
XP_019789557.1	PREDICTED: histone-arginine methyltransferase CARM1 isoform X1 [Tursiops truncatus]	6.87831	2	3	2	1	378	40.12	7.72	2.99077	1	24.9	2	major
XP_019789553.1	PREDICTED: PDZ domain-containing protein GIPC1 [Tursiops truncatus]	31.6418	6	14	6	1	335	35.454	6.55	17.683	6	141.563	6	major
XP_019789544.1	PREDICTED: myosin-7-like, partial [Tursiops truncatus]	57.6471	11	63	11	1	170	19.72	5.27	89.5052	11	1261.31	11	major
XP_019789542.1	PREDICTED: triokinase/FMN cyclase [Tursiops truncatus]	40	7	62	7	1	260	26.208	7.4	129.14	7	944.132	7	major
XP_019789520.1	PREDICTED: pepsin A-4-like [Tursiops truncatus]	5.94315	3	12	3	1	387	42.036	4.82	16.5003	3	118.397	3	major
XP_019789517.1	PREDICTED: myosin-7, partial [Tursiops truncatus]	42.2886	8	44	6	1	201	23.328	6.1	62.8098	8	886.73	8	major
XP_019789514.1	PREDICTED: amiloride-sensitive amine oxidase [copper-containing] [Tursiops truncatus]	31.7881	15	47	15	1	755	85.482	7.17	87.3082	15	764.669	15	major
XP_019789504.1	PREDICTED: GTPase IMAP family member 4 [Tursiops truncatus]	9.65732	2	6	2	1	321	36.75	7.65	3.58563	2	44.8167	2	major
XP_019789445.1	PREDICTED: contactin-associated protein-like 2 isoform X2 [Tursiops truncatus]	8.11437	7	16	7	1	1294	143.985	6.76	24.8055	7	377.185	7	major
XP_019789444.1	PREDICTED: contactin-associated protein-like 2 isoform X1 [Tursiops truncatus]	7.88881	7	16	7	1	1331	147.739	6.81	24.8055	7	377.185	7	major
XP_019789428.1	PREDICTED: zyxin isoform X2 [Tursiops truncatus]	13.5135	1	8	1	1	185	20.528	7.84	7.38851	1	89.0933	1	major
XP_019789426.1	PREDICTED: zyxin isoform X1 [Tursiops truncatus]	14.6341	2	16	2	1	246	27.113	7.97	14.9975	2	117.483	2	major
XP_019789394.1	PREDICTED: protein disulfide-isomerase A4-like [Tursiops truncatus]	26.2295	5	30	5	1	183	20.282	9.51	43.0087	5	443.352	5	major
XP_019789368.1	PREDICTED: inverted formin-2-like isoform X2 [Tursiops truncatus]	15.812	2	4	2	1	234	25.876	5.47	5.21798	2	163.08	2	major
XP_019789367.1	PREDICTED: inverted formin-2-like isoform X1 [Tursiops truncatus]	15.2893	2	4	2	1	242	26.614	5.48	5.21798	2	163.08	2	major
XP_019789366.1	PREDICTED: adenylosuccinate synthetase isozyme 1 isoform X2 [Tursiops truncatus]	33.0769	6	53	6	1	260	29.292	7.85	81.7192	6	766.344	6	major
XP_019789365.1	PREDICTED: adenylosuccinate synthetase isozyme 1 isoform X1 [Tursiops truncatus]	38.4921	7	63	7	1	252	28.05	7.87	94.0447	7	885.107	7	major
XP_019789360.1	PREDICTED: centrosomal protein of 170 kDa protein B [Tursiops truncatus]	1.67015	1	2	1	1	958	100.69	7.23	0	1	48.15	1	major
XP_019789354.1	PREDICTED: uridine diphosphate glucose pyrophosphatase [Tursiops truncatus]	14.1079	1	2	1	1	241	25.223	5.94	0	1	0	1	major
XP_019789351.1	PREDICTED: inverted formin-2-like [Tursiops truncatus]	6.2753	3	6	3	1	494	54.408	6.15	5.05962	3	92.72	3	major
XP_019789350.1	PREDICTED: RAC-alpha serine/threonine-protein kinase [Tursiops truncatus]	1.3245	1	4	1	1	604	64.737	8.35	3.73988	1	36.69	1	major
XP_019789314.1	PREDICTED: 1-acyl-sn-glycerol-3-phosphate acyltransferase beta, partial [Tursiops truncatus]	10.1064	2	4	2	1	188	21.337	9.76	2.31127	2	77.24	2	major
XP_019789301.1	PREDICTED: suppressor APC domain-containing protein 2 isoform X2 [Tursiops truncatus]	3.18725	1	10	1	1	251	26.952	8.37	10.9212	1	100.876	1	major
XP_019789300.1	PREDICTED: suppressor APC domain-containing protein 2 isoform X1 [Tursiops truncatus]	3.11284	1	10	1	1	257	27.025	9.25	10.9212	1	100.876	1	major
XP_019789293.1	PREDICTED: tubulin beta-4B chain-like [Tursiops truncatus]	59.6639	4	116	2	1	119	13.062	5.82	204.416	4	1729.47	4	major
XP_019789277.1	PREDICTED: ectonucleoside triphosphate diphosphohydrolase 8 isoform X5 [Tursiops truncatus]	0.753769	1	1	0	0	796	86.357	6.49	0	1			major
XP_019789275.1	PREDICTED: ectonucleoside triphosphate diphosphohydrolase 8 isoform X3 [Tursiops truncatus]	0.913242	1	1	0	0	657	71.356	6.38	0	1			major
XP_019789274.1	PREDICTED: uncharacterized protein LOC101339579 isoform X2 [Tursiops truncatus]	0.677201	1	1	0	0	886	95.422	10.04	0	1			major
XP_019789273.1	PREDICTED: uncharacterized protein LOC101339579 isoform X1 [Tursiops truncatus]	0.650054	1	1	0	0	923	99.28	9.85	0	1			major
XP_019789267.1	PREDICTED: UDP-N-acetylhexosamine pyrophosphorylase-like protein 1 [Tursiops truncatus]	2.71084	1	2	1	1	332	36.525	7.11	0	1	22.55	1	major
XP_019789232.1	PREDICTED: NF-kappa-B essential modulator [Tursiops truncatus]	6.37255	1	2	1	1	204	23.595	6.44	0	1	35.33	1	major
XP_019789217.1	PREDICTED: emerin isoform X2 [Tursiops truncatus]	33.3333	5	16	5	1	249	27.99	6.23	15.9595	5	264.16	4	major
XP_019789216.1	PREDICTED: emerin isoform X1 [Tursiops truncatus]	31.8008	5	16	5	1	261	29.312	6.64	15.9595	5	264.16	4	major
XP_019789202.1	PREDICTED: methyl-CpG-binding protein 2 isoform X3 [Tursiops truncatus]	20.1018	6	24	6	1	393	42.234	10.14	32.7648	6	406	6	major
XP_019789194.1	PREDICTED: 60S ribosomal protein L10, partial [Tursiops truncatus]	44.1667	5	26	3	1	120	13.669	10.67	22.76	5	313.697	5	major
XP_019789189.1	PREDICTED: plasma membrane calcium-transporting ATPase 3, partial [Tursiops truncatus]	21.1443	6	32	1	1	402	44.233	5.53	43.925	6	680.16	6	major
XP_019789076.1	PREDICTED: signal transducing adapter molecule 1 isoform X2 [Tursiops truncatus]	4.13625	2	6	1	1	411	45.974	4.87	7.09525	2	137.286	2	major
XP_019789074.1	PREDICTED: signal transducing adapter molecule 1 isoform X1 [Tursiops truncatus]	3.35306	2	6	1	1	507	55.601	4.86	7.09525	2	137.286	2	major
XP_019789065.1	PREDICTED: cubilin [Tursiops truncatus]	15.884	36	91	36	1	3620	395.759	5.58	146.854	36	1653.72	34	major
XP_019789062.1	PREDICTED: ras suppressor protein 1 isoform X2 [Tursiops truncatus]	42.3077	7	61	7	1	260	29.587	8.21	53.0418	7	531.761	7	major
XP_019789059.1	PREDICTED: ras suppressor protein 1 isoform X1 [Tursiops truncatus]	44.0433	8	67	8	1	277	31.534	8.63	56.7765	8	548.3	8	major
XP_019789048.1	PREDICTED: glycylpeptide N-tetradecanoyltransferase 2 isoform X2 [Tursiops truncatus]	9.94624	3	8	1	1	372	43.178	7.12	5.77854	3	110.38	3	major
XP_019789047.1	PREDICTED: glycylpeptide N-tetradecanoyltransferase 2 isoform X1 [Tursiops truncatus]	9.00243	3	8	1	1	411	47.605	8.06	5.77854	3	110.38	3	major
XP_019789005.1	PREDICTED: optineurin isoform X4 [Tursiops truncatus]	8.2996	4	7	4	1	494	56.313	5.24	4.13199	3	91.7334	4	major
XP_019789004.1	PREDICTED: optineurin isoform X3 [Tursiops truncatus]	7.85441	4	7	4	1	522	59.552	5.15	4.13199	3	91.7334	4	major
XP_019789003.1	PREDICTED: optineurin isoform X2 [Tursiops truncatus]	7.24382	4	7	4	1	566	64.655	5.15	4.13199	3	91.7334	4	major
XP_019788998.1	PREDICTED: optineurin isoform X1 [Tursiops truncatus]	7.23104	4	7	4	1	567	64.742	5.15	4.13199	3	91.7334	4	major
XP_019788991.1	PREDICTED: threonine synthase-like 1 isoform X2 [Tursiops truncatus]	8.61373	4	15	4	1	743	82.911	7.64	13.9812	4	205.817	4	major
XP_019788990.1	PREDICTED: threonine synthase-like 1 isoform X1 [Tursiops truncatus]	8.42105	4	15	4	1	760	84.886	7.84	13.9812	4	205.817	4	major
XP_019788984.1	PREDICTED: rho GTPase-activating protein 21 isoform X2 [Tursiops truncatus]	0.772798	1	2	1	1	1941	214.63	7.91	0	1	34.56	1	major
XP_019788982.1	PREDICTED: rho GTPase-activating protein 21 isoform X1 [Tursiops truncatus]	0.7724	1	2	1	1	1942	214.717	7.91	0	1	34.56	1	major
XP_019788981.1	PREDICTED: sickle tail protein homolog isoform X20 [Tursiops truncatus]	1.65563	1	4	1	1	1208	133.089	8.37	6.84984	1	80.5	1	major
XP_019788980.1	PREDICTED: sickle tail protein homolog isoform X19 [Tursiops truncatus]	1.49031	1	4	1	1	1342	145.778	9.17	6.84984	1	80.5	1	major
XP_019788979.1	PREDICTED: sickle tail protein homolog isoform X18 [Tursiops truncatus]	1.46306	1	4	1	1	1367	148.859	9.04	6.84984	1	80.5	1	major
XP_019788978.1	PREDICTED: sickle tail protein homolog isoform X17 [Tursiops truncatus]	1.45243	1	4	1	1	1377	149.552	9.22	6.84984	1	80.5	1	major
XP_019788977.1	PREDICTED: sickle tail protein homolog isoform X16 [Tursiops truncatus]	1.42552	1	4	1	1	1403	152.762	9.06	6.84984	1	80.5	1	major
XP_019788976.1	PREDICTED: sickle tail protein homolog isoform X15 [Tursiops truncatus]	1.41343	1	4	1	1	1415	154.117	9.14	6.84984	1	80.5	1	major
XP_019788975.1	PREDICTED: sickle tail protein homolog isoform X14 [Tursiops truncatus]	1.85996	2	6	2	1	1828	198.817	7.4	8.52432	2	80.5	2	major
XP_019788974.1	PREDICTED: sickle tail protein homolog isoform X13 [Tursiops truncatus]	2.04204	2	6	2	1	1665	180.796	7.49	8.52432	2	80.5	2	major
XP_019788973.1	PREDICTED: sickle tail protein homolog isoform X12 [Tursiops truncatus]	1.9918	2	6	2	1	1707	185.545	7.59	8.52432	2	80.5	2	major
XP_019788972.1	PREDICTED: sickle tail protein homolog isoform X11 [Tursiops truncatus]	1.91011	2	6	2	1	1780	194.015	7.94	8.52432	2	80.5	2	major
XP_019788971.1	PREDICTED: sickle tail protein homolog isoform X10 [Tursiops truncatus]	1.89204	2	6	2	1	1797	195.734	7.78	8.52432	2	80.5	2	major
XP_019788966.1	PREDICTED: sickle tail protein homolog isoform X9 [Tursiops truncatus]	1.84382	2	6	2	1	1844	202.429	7.36	8.52432	2	80.5	2	major
XP_019788965.1	PREDICTED: sickle tail protein homolog isoform X8 [Tursiops truncatus]	1.82501	2	6	2	1	1863	202.591	7.56	8.52432	2	80.5	2	major
XP_019788964.1	PREDICTED: sickle tail protein homolog isoform X7 [Tursiops truncatus]	1.7942	2	6	2	1	1895	206.846	7.52	8.52432	2	80.5	2	major
XP_019788963.1	PREDICTED: sickle tail protein homolog isoform X6 [Tursiops truncatus]	1.78947	2	6	2	1	1900	207.469	7.52	8.52432	2	80.5	2	major
XP_019788962.1	PREDICTED: sickle tail protein homolog isoform X5 [Tursiops truncatus]	1.77824	2	6	2	1	1912	208.824	7.75	8.52432	2	80.5	2	major
XP_019788961.1	PREDICTED: sickle tail protein homolog isoform X4 [Tursiops truncatus]	1.75711	2	6	2	1	1935	211.243	7.68	8.52432	2	80.5	2	major
XP_019788960.1	PREDICTED: sickle tail protein homolog isoform X3 [Tursiops truncatus]	1.7562	2	6	2	1	1936	211.443	7.84	8.52432	2	80.5	2	major
XP_019788959.1	PREDICTED: sickle tail protein homolog isoform X2 [Tursiops truncatus]	1.74717	2	6	2	1	1946	212.469	7.99	8.52432	2	80.5	2	major
XP_019788958.1	PREDICTED: sickle tail protein homolog isoform X1 [Tursiops truncatus]	1.74628	2	6	2	1	1947	212.598	7.91	8.52432	2	80.5	2	major
XP_019788953.1	PREDICTED: phosphatidylinositol 5-phosphate 4-kinase type-2 alpha isoform X2 [Tursiops truncatus]	3.80435	1	4	1	1	368	41.736	7.12	7.30137	1	100.97	1	major
XP_019788952.1	PREDICTED: phosphatidylinositol 5-phosphate 4-kinase type-2 alpha isoform X1 [Tursiops truncatus]	8.12808	3	10	2	1	406	46.209	6.99	14.2922	3	162.21	3	major
XP_019788929.1	PREDICTED: rho guanine nucleotide exchange factor 2 [Tursiops truncatus]	13.0435	2	4	2	1	207	23.763	5.16	5.85852	2	89.9047	2	major
XP_019788914.1	PREDICTED: ragulator complex protein LAMTOR2 [Tursiops truncatus]	22.1311	2	7	2	1	122	13.53	8.91	8.43173	2	107.023	2	major
XP_019788850.1	PREDICTED: acyl-CoA-binding domain-containing protein 5 isoform X6 [Tursiops truncatus]	2.58824	1	2	1	1	425	46.923	5.11	2.095	1	62.83	1	major
XP_019788849.1	PREDICTED: acyl-CoA-binding domain-containing protein 5 isoform X5 [Tursiops truncatus]	2.20441	1	2	1	1	499	55.435	5.3	2.095	1	62.83	1	major
XP_019788847.1	PREDICTED: acyl-CoA-binding domain-containing protein 5 isoform X4 [Tursiops truncatus]	2.09924	1	2	1	1	524	58.526	5.41	2.095	1	62.83	1	major
XP_019788846.1	PREDICTED: acyl-CoA-binding domain-containing protein 5 isoform X2 [Tursiops truncatus]	2.5463	1	2	1	1	432	47.924	5.06	2.095	1	62.83	1	major
XP_019788845.1	PREDICTED: acyl-CoA-binding domain-containing protein 5 isoform X1 [Tursiops truncatus]	2.2541	1	2	1	1	488	54.09	5.24	2.095	1	62.83	1	major
XP_019788831.1	PREDICTED: ADP-sugar pyrophosphatase isoform X3 [Tursiops truncatus]	24.812	2	3	1	1	133	14.499	4.58	1.90889	1	23.66	2	major
XP_019788827.1	PREDICTED: ADP-sugar pyrophosphatase isoform X2 [Tursiops truncatus]	10.0917	2	18	1	1	218	24.303	5.08	28.1862	2	310.305	2	major
XP_019788825.1	PREDICTED: ADP-sugar pyrophosphatase isoform X1 [Tursiops truncatus]	9.44206	2	18	1	1	233	26.087	5.4	28.1862	2	310.305	2	major
XP_019788753.1	PREDICTED: aldo-keto reductase family 1 member C3 homolog [Tursiops truncatus]	25.6173	6	14	6	1	324	37.329	8.44	25.2518	6	185.073	6	major
XP_019788752.1	PREDICTED: dihydrodiol dehydrogenase 3 isoform X6 [Tursiops truncatus]	10.574	3	10	3	0	331	37.908	8.66	9.67436	3	136.292	3	major
XP_019788751.1	PREDICTED: dihydrodiol dehydrogenase 3 isoform X5 [Tursiops truncatus]	10.5105	3	10	3	0	333	38.046	7.83	9.67436	3	136.292	3	major
XP_019788750.1	PREDICTED: dihydrodiol dehydrogenase 3 isoform X4 [Tursiops truncatus]	10.4478	3	10	3	0	335	38.317	8.27	9.67436	3	136.292	3	major
XP_019788749.1	PREDICTED: dihydrodiol dehydrogenase 3 isoform X3 [Tursiops truncatus]	10.2041	3	10	3	0	343	38.457	8.06	9.67436	3	136.292	3	major
XP_019788748.1	PREDICTED: dihydrodiol dehydrogenase 3 isoform X2 [Tursiops truncatus]	9.66851	3	10	3	0	362	40.838	7.05	9.67436	3	136.292	3	major
XP_019788746.1	PREDICTED: dihydrodiol dehydrogenase 3 isoform X1 [Tursiops truncatus]	9.4086	3	10	3	0	372	41.915	8.37	9.67436	3	136.292	3	major
XP_019788734.1	PREDICTED: probable G-protein coupled receptor 158 [Tursiops truncatus]	15.3146	11	22	11	1	1208	133.386	8.28	26.9034	11	420.988	11	major
XP_019788677.1	PREDICTED: mitogen-activated protein kinase 11 isoform X2 [Tursiops truncatus]	1.95599	1	2	0	6	409	45.972	6.61	1.74858	1	31.42	1	major
XP_019788676.1	PREDICTED: mitogen-activated protein kinase 11 isoform X1 [Tursiops truncatus]	2.1978	1	2	0	6	364	41.638	6.8	1.74858	1	31.42	1	major
XP_019788664.1	PREDICTED: myotubularin-related protein 5-like [Tursiops truncatus]	7.31707	1	2	1	1	287	29.546	9.74	5.07031	1	45.67	1	major
XP_019788609.1	PREDICTED: noelin-2 isoform X1 [Tursiops truncatus]	3.40909	1	2	1	1	440	49.906	8.37	0	1	19.43	1	major
XP_019788593.1	PREDICTED: heterogeneous nuclear ribonucleoprotein M isoform X2 [Tursiops truncatus]	16.1954	5	43	5	1	389	41.228	8.47	75.8027	5	791.21	5	major
XP_019788592.1	PREDICTED: heterogeneous nuclear ribonucleoprotein M isoform X1 [Tursiops truncatus]	15.9737	6	49	6	1	457	47.949	8.46	83.6351	6	827.614	6	major
XP_019788589.1	PREDICTED: 60S ribosomal protein L18a [Tursiops truncatus]	11.3636	2	22	2	1	176	20.739	10.8	24.4625	2	255.122	2	major
XP_019788579.1	PREDICTED: interleukin enhancer-binding factor 3, partial [Tursiops truncatus]	33.9286	5	32	5	1	224	24.724	5.07	29.9108	5	211.409	5	major
XP_019788578.1	PREDICTED: AP-1 complex subunit mu-2, partial [Tursiops truncatus]	10.7362	2	4	2	1	326	35.878	8.03	5.5899	2	145.86	2	major
XP_019788574.1	PREDICTED: thimet oligopeptidase [Tursiops truncatus]	4.62963	1	2	1	1	324	35.94	7.28	2.13538	1	25.84	1	major
XP_019788569.1	PREDICTED: unconventional myosin-If [Tursiops truncatus]	5.04775	3	12	3	1	733	83.836	9.86	13.9111	3	185.84	3	major
XP_019788533.1	PREDICTED: immunity-related GTPase family Q protein isoform X2 [Tursiops truncatus]	15.235	5	17	5	1	617	63.177	4.75	17.3479	5	189.51	5	major
XP_019788532.1	PREDICTED: immunity-related GTPase family Q protein isoform X1 [Tursiops truncatus]	15.1369	5	17	5	1	621	63.567	4.75	17.3479	5	189.51	5	major
XP_019788484.1	PREDICTED: U1 small nuclear ribonucleoprotein A [Tursiops truncatus]	10	2	14	1	1	210	23.065	10.15	16.3918	2	136.737	2	major
XP_019788478.1	PREDICTED: basal cell adhesion molecule [Tursiops truncatus]	16.7702	2	6	2	1	161	17.773	5.77	7.91172	2	228.367	2	major
XP_019788467.1	PREDICTED: ly6/PLAUR domain-containing protein 3 [Tursiops truncatus]	21.7949	3	12	3	1	234	24.138	8.48	18.8666	3	301.85	3	major
XP_019788461.1	PREDICTED: heterogeneous nuclear ribonucleoprotein U-like protein 1 [Tursiops truncatus]	15.5251	7	26	7	1	876	97.825	8.38	33.1573	7	380.261	7	major
XP_019788460.1	PREDICTED: spectrin beta chain, non-erythrocytic 4 [Tursiops truncatus]	2.37819	3	8	1	1	1724	191.423	6.2	13.8248	3	90.37	3	major
XP_019788455.1	PREDICTED: mitogen-activated protein kinase 6 [Tursiops truncatus]	1.38504	1	2	0	2	722	82.746	5.05	0	1	33.7	1	major
XP_019788449.1	PREDICTED: tropomodulin-3 isoform X2 [Tursiops truncatus]	13.2911	3	11	3	1	316	35.741	8.15	10.9374	3	159.03	3	major
XP_019788446.1	PREDICTED: tropomodulin-3 isoform X1 [Tursiops truncatus]	26.7045	6	30	6	1	352	39.716	5.05	37.1022	6	465.95	6	major
XP_019788445.1	PREDICTED: tropomodulin-2 isoform X3 [Tursiops truncatus]	46.1538	8	33	8	1	299	33.443	5.03	45.0275	8	581.062	8	major
XP_019788444.1	PREDICTED: tropomodulin-2 isoform X2 [Tursiops truncatus]	41.3105	9	35	9	1	351	39.477	5.41	46.7779	9	596.29	9	major
XP_019788438.1	PREDICTED: interferon-activable protein 203-like isoform X3 [Tursiops truncatus]	5.78035	2	4	2	1	519	58.382	9.54	3.6074	2	44.91	2	major
XP_019788437.1	PREDICTED: tropomodulin-2 isoform X1 [Tursiops truncatus]	39.2045	8	33	8	1	352	39.637	5.05	45.0275	8	581.062	8	major
XP_019788429.1	PREDICTED: interferon-activable protein 203-like isoform X2 [Tursiops truncatus]	5.54529	2	4	2	1	541	60.715	9.61	3.6074	2	44.91	2	major
XP_019788411.1	PREDICTED: interferon-activable protein 203-like isoform X1 [Tursiops truncatus]	5.52486	2	4	2	1	543	61.058	9.52	3.6074	2	44.91	2	major
XP_019788307.1	PREDICTED: starch-binding domain-containing protein 1 [Tursiops truncatus]	25.0836	4	22	4	1	299	32.67	5.74	37.9632	4	452.259	4	major
XP_019788291.1	PREDICTED: dual specificity protein phosphatase 23 isoform X2 [Tursiops truncatus]	11.5385	1	2	1	1	130	14.799	6.79	0	1	20.12	1	major
XP_019788250.1	PREDICTED: electrogenic sodium bicarbonate cotransporter 1 isoform X3 [Tursiops truncatus]	21.0031	15	52	14	1	957	107.322	7.78	61.7773	15	750.621	15	major
XP_019788249.1	PREDICTED: electrogenic sodium bicarbonate cotransporter 1 isoform X2 [Tursiops truncatus]	18.785	15	52	14	1	1070	120.258	7.03	61.7773	15	750.621	15	major
XP_019788248.1	PREDICTED: electrogenic sodium bicarbonate cotransporter 1 isoform X1 [Tursiops truncatus]	18.6284	15	52	14	1	1079	121.291	7.03	61.7773	15	750.621	15	major
XP_019788241.1	PREDICTED: MOB kinase activator 1B [Tursiops truncatus]	10.6481	2	8	2	1	216	25.075	6.73	8.98127	2	88.4639	2	major
XP_019788232.1	PREDICTED: immunoglobulin J chain isoform X3 [Tursiops truncatus]	45.8904	4	26	4	1	146	16.721	4.82	17.1394	4	343.4	4	major
XP_019788231.1	PREDICTED: immunoglobulin J chain isoform X1 [Tursiops truncatus]	38.9535	4	26	4	1	172	19.906	5.07	17.1394	4	343.4	4	major
XP_019788227.1	PREDICTED: LOW QUALITY PROTEIN: glycerol kinase 2 [Tursiops truncatus]	8.45324	4	16	2	1	556	61.162	6.21	19.6113	4	168.891	4	major
XP_019788223.1	PREDICTED: ecto-ADP-ribosyltransferase 3 [Tursiops truncatus]	14.0665	4	10	4	1	391	43.7	5.86	11.9378	4	194.7	4	major
XP_019788213.1	PREDICTED: dmX-like protein 2 [Tursiops truncatus]	10.2299	16	42	16	1	3001	335.432	6.28	64.5013	16	524.408	16	major
XP_019788208.1	PREDICTED: extracellular matrix protein FRAS1 [Tursiops truncatus]	0.29725	1	2	1	1	4037	444.992	5.69	4.37693	1	70.55	1	major
XP_019788202.1	PREDICTED: nucleoporin p54 [Tursiops truncatus]	7.33496	2	4	2	1	409	44.579	7.9	4.89557	2	68.27	2	major
XP_019788195.1	PREDICTED: ubiquitin thioesterase OTUB1 isoform X2 [Tursiops truncatus]	36.8421	3	26	3	1	95	10.667	4.46	31.0409	3	336.048	3	major
XP_019788194.1	PREDICTED: ubiquitin thioesterase OTUB1 isoform X1 [Tursiops truncatus]	14.5833	3	26	3	1	240	24.633	9.74	31.0409	3	336.048	3	major
XP_019788152.1	PREDICTED: guanine nucleotide-binding protein G(I)/G(S)/G(O) subunit gamma-3 [Tursiops truncatus]	40	1	4	1	1	75	8.299	7.78	7.34148	1	64	1	major
XP_019788148.1	PREDICTED: ATP-sensitive inward rectifier potassium channel 10 [Tursiops truncatus]	3.18627	1	2	1	1	408	45.794	8.16	2.72456	1	87.24	1	major
XP_019788135.1	PREDICTED: elongation factor 1-gamma [Tursiops truncatus]	32.4607	7	64	7	1	191	21.876	8.95	96.2676	7	1089.24	7	major
XP_019788134.1	PREDICTED: neuroblast differentiation-associated protein AHNAK isoform X14 [Tursiops truncatus]	29.1339	2	12	0	3	127	13.965	5.47	18.3725	2	320.73	2	major
XP_019788132.1	PREDICTED: neuroblast differentiation-associated protein AHNAK isoform X13 [Tursiops truncatus]	41.3333	3	16	1	1	150	16.273	5.15	27.4889	3	369.535	3	major
XP_019788131.1	PREDICTED: neuroblast differentiation-associated protein AHNAK isoform X12 [Tursiops truncatus]	41.3333	3	16	1	1	150	16.331	5.03	27.4889	3	369.535	3	major
XP_019788130.1	PREDICTED: neuroblast differentiation-associated protein AHNAK isoform X11 [Tursiops truncatus]	57.9562	138	838	0	2	4198	444.709	6.06	1153.23	138	12749.3	137	major
XP_019788129.1	PREDICTED: neuroblast differentiation-associated protein AHNAK isoform X10 [Tursiops truncatus]	57.6154	136	831	8	1	4353	461.741	6.07	1121.95	136	12802	135	major
XP_019788128.1	PREDICTED: neuroblast differentiation-associated protein AHNAK isoform X9 [Tursiops truncatus]	56.555	143	876	0	2	4447	471.963	6.14	1207.87	143	13482.5	142	major
XP_019788127.1	PREDICTED: neuroblast differentiation-associated protein AHNAK isoform X8 [Tursiops truncatus]	56.9038	142	912	8	1	4541	482.454	6.1	1212.63	142	13492.4	141	major
XP_019788126.1	PREDICTED: neuroblast differentiation-associated protein AHNAK isoform X7 [Tursiops truncatus]	56.8087	144	880	1	1	4575	485.896	6.11	1212.33	144	13533.5	143	major
XP_019788125.1	PREDICTED: neuroblast differentiation-associated protein AHNAK isoform X6 [Tursiops truncatus]	56.8087	144	880	1	1	4575	485.873	6.11	1212.33	144	13533.5	143	major
XP_019788124.1	PREDICTED: neuroblast differentiation-associated protein AHNAK isoform X5 [Tursiops truncatus]	56.8139	148	927	8	1	4777	507.666	6.13	1240.43	148	13838.6	147	major
XP_019788123.1	PREDICTED: neuroblast differentiation-associated protein AHNAK isoform X4 [Tursiops truncatus]	56.8348	148	896	2	1	4777	507.582	6.07	1236.51	148	13981.9	147	major
XP_019788122.1	PREDICTED: neuroblast differentiation-associated protein AHNAK isoform X3 [Tursiops truncatus]	56.4214	151	938	8	1	4851	515.556	6.14	1274.47	151	14179.4	150	major
XP_019788121.1	PREDICTED: neuroblast differentiation-associated protein AHNAK isoform X2 [Tursiops truncatus]	56.5575	154	972	8	1	4979	529.556	6.1	1297.44	154	14516.2	153	major
XP_019788120.1	PREDICTED: neuroblast differentiation-associated protein AHNAK isoform X1 [Tursiops truncatus]	56.5575	154	972	8	1	4979	529.579	6.11	1297.44	154	14516.2	153	major
XP_019788117.1	PREDICTED: ferritin heavy chain [Tursiops truncatus]	48.0874	7	43	7	1	183	21.23	5.73	40.0435	7	386.234	7	major
XP_019788094.1	PREDICTED: alpha-ketoglutarate-dependent dioxygenase FTO isoform X3 [Tursiops truncatus]	7.65864	3	6	3	1	457	52.915	5.24	2.88367	3	152.857	3	major
XP_019788092.1	PREDICTED: alpha-ketoglutarate-dependent dioxygenase FTO isoform X2 [Tursiops truncatus]	7.11382	3	6	3	1	492	56.863	5.17	2.88367	3	152.857	3	major
XP_019788091.1	PREDICTED: alpha-ketoglutarate-dependent dioxygenase FTO isoform X1 [Tursiops truncatus]	6.93069	3	6	3	1	505	58.448	5.24	2.88367	3	152.857	3	major
XP_019788024.1	PREDICTED: dnaJ homolog subfamily A member 2 isoform X2 [Tursiops truncatus]	32.2188	6	45	6	1	329	36.576	6.54	87.477	6	582.949	6	major
XP_019788023.1	PREDICTED: dnaJ homolog subfamily A member 2 isoform X1 [Tursiops truncatus]	33.4951	8	55	8	1	412	45.703	6.48	97.4955	8	639.33	8	major
XP_019788013.1	PREDICTED: liver carboxylesterase 1, partial [Tursiops truncatus]	15.2047	2	12	2	1	171	18.476	5.47	15.84	2	174.84	2	major
XP_019788006.1	PREDICTED: phosphorylase b kinase regulatory subunit beta [Tursiops truncatus]	8.98204	6	12	6	1	1002	114.788	7.3	14.463	6	172.26	6	major
XP_019788003.1	PREDICTED: myosin light chain kinase 3 [Tursiops truncatus]	1.08254	1	2	0	6	739	79.739	7.37	1.74858	1	31.42	1	major
XP_019787994.1	PREDICTED: sterol-4-alpha-carboxylate 3-dehydrogenase, decarboxylating [Tursiops truncatus]	14.2857	4	10	4	1	392	43.486	7.56	7.50305	4	76.2567	4	major
XP_019787988.1	PREDICTED: zinc finger protein 185 [Tursiops truncatus]	21.9114	7	34	7	1	429	46.155	5.36	37.3931	7	494.818	7	major
XP_019787969.1	PREDICTED: peroxisomal membrane protein 11C [Tursiops truncatus]	5.41311	1	2	1	1	351	37.826	9.29	2.41434	1	0	1	major
XP_019787965.1	PREDICTED: cdc42-interacting protein 4 [Tursiops truncatus]	3.38462	1	2	1	1	325	36.394	5.36	0	1	0	1	major
XP_019787960.1	PREDICTED: tubulin beta-4B chain-like [Tursiops truncatus]	34.8315	2	32	1	1	89	9.932	4.53	45.2711	2	535.49	2	major
XP_019787959.1	PREDICTED: ADP-ribosylation factor GTPase-activating protein 1 [Tursiops truncatus]	7.25806	1	5	1	1	248	27.285	7.69	4.06003	1	71.87	1	major
XP_019787950.1	PREDICTED: L-threonine 3-dehydrogenase, mitochondrial isoform X2 [Tursiops truncatus]	12.8686	2	4	2	1	373	41.792	7.03	10.6674	2	133.04	2	major
XP_019787947.1	PREDICTED: L-threonine 3-dehydrogenase, mitochondrial isoform X1 [Tursiops truncatus]	12.1519	2	4	2	1	395	44.274	6.68	10.6674	2	133.04	2	major
XP_019787876.1	PREDICTED: ras-related protein Ral-B isoform X2 [Tursiops truncatus]	18.75	2	4	1	1	176	20.289	5.83	3.33715	2	128.92	2	major
XP_019787875.1	PREDICTED: ras-related protein Ral-B isoform X1 [Tursiops truncatus]	18.1319	2	4	1	1	182	21.112	5.87	3.33715	2	128.92	2	major
XP_019787862.1	PREDICTED: kynurenine/alpha-aminoadipate aminotransferase, mitochondrial, partial [Tursiops truncatus]	14.0562	2	18	2	1	249	28.077	9.83	31.7484	2	444.956	2	major
XP_019787858.1	PREDICTED: palladin [Tursiops truncatus]	3.58187	3	11	3	1	1368	146.577	7.52	8.93769	3	100.155	3	major
XP_019787834.1	PREDICTED: protein THEM6 [Tursiops truncatus]	13.5747	3	6	3	1	221	24.783	10.68	6.27797	3	107.161	3	major
XP_019787821.1	PREDICTED: armadillo repeat-containing X-linked protein 1 [Tursiops truncatus]	7.92952	3	6	3	1	454	49.361	9.32	5.84268	3	63.45	3	major
XP_019787815.1	PREDICTED: heterogeneous nuclear ribonucleoprotein H2 [Tursiops truncatus]	26.7261	8	61	2	1	449	49.218	6.3	78.0385	8	855.128	8	major
XP_019787806.1	PREDICTED: tRNA (uracil(54)-C(5))-methyltransferase homolog isoform X2 [Tursiops truncatus]	2.91667	1	4	1	1	240	27.263	7.14	1.64732	1	51.55	1	major
XP_019787804.1	PREDICTED: tRNA (uracil(54)-C(5))-methyltransferase homolog isoform X1 [Tursiops truncatus]	2.64151	1	4	1	1	265	29.991	7.66	1.64732	1	51.55	1	major
XP_019787791.1	PREDICTED: protein diaphanous homolog 2 isoform X3 [Tursiops truncatus]	1.35624	1	2	1	1	1106	126.011	7.08	3.25674	1	36.82	1	major
XP_019787790.1	PREDICTED: protein diaphanous homolog 2 isoform X2 [Tursiops truncatus]	1.33571	1	2	1	1	1123	127.775	6.89	3.25674	1	36.82	1	major
XP_019787789.1	PREDICTED: protein diaphanous homolog 2 isoform X1 [Tursiops truncatus]	1.32743	1	2	1	1	1130	128.49	6.96	3.25674	1	36.82	1	major
XP_019787780.1	PREDICTED: protein POF1B isoform X4 [Tursiops truncatus]	3.14465	1	2	1	1	477	55.308	6.16	2.76553	1	39.71	1	major
XP_019787779.1	PREDICTED: protein POF1B isoform X3 [Tursiops truncatus]	2.97619	1	2	1	1	504	58.445	6.24	2.76553	1	39.71	1	major
XP_019787778.1	PREDICTED: protein POF1B isoform X2 [Tursiops truncatus]	2.6643	1	2	1	1	563	64.895	6.65	2.76553	1	39.71	1	major
XP_019787777.1	PREDICTED: protein POF1B isoform X1 [Tursiops truncatus]	2.55102	1	2	1	1	588	67.597	6.64	2.76553	1	39.71	1	major
XP_019787743.1	PREDICTED: magnesium transporter protein 1 isoform X3 [Tursiops truncatus]	8.12721	2	4	2	1	283	32.134	9.54	5.16524	2	87.3	2	major
XP_019787742.1	PREDICTED: magnesium transporter protein 1 isoform X2 [Tursiops truncatus]	7.6412	2	4	2	1	301	34.179	9.58	5.16524	2	87.3	2	major
XP_019787740.1	PREDICTED: magnesium transporter protein 1 isoform X1 [Tursiops truncatus]	6.86567	2	4	2	1	335	37.921	9.67	5.16524	2	87.3	2	major
XP_019787716.1	PREDICTED: phosphorylase b kinase regulatory subunit alpha, skeletal muscle isoform isoform X3 [Tursiops truncatus]	10.8264	8	18	8	1	1210	135.314	6.1	33.9521	8	247.719	7	major
XP_019787715.1	PREDICTED: phosphorylase b kinase regulatory subunit alpha, skeletal muscle isoform isoform X2 [Tursiops truncatus]	10.7114	8	18	8	1	1223	136.833	6.11	33.9521	8	247.719	7	major
XP_019787714.1	PREDICTED: phosphorylase b kinase regulatory subunit alpha, skeletal muscle isoform isoform X1 [Tursiops truncatus]	10.6852	8	18	8	1	1226	137.188	6.15	33.9521	8	247.719	7	major
XP_019787705.1	PREDICTED: LOW QUALITY PROTEIN: heat shock 70 kDa protein 6 [Tursiops truncatus]	4.18605	2	32	1	0	645	70.946	6.07	50.0124	2	670.962	2	major
XP_019787697.1	PREDICTED: cofilin-1-like [Tursiops truncatus]	5.26316	1	12	1	1	152	17.343	7.01	7.58039	1	33.5187	1	major
XP_019787693.1	PREDICTED: 40S ribosomal protein S26-like [Tursiops truncatus]	10.4348	1	4	1	1	115	13.057	11.19	8.39358	1	93.14	1	major
XP_019787688.1	PREDICTED: 40S ribosomal protein SA-like [Tursiops truncatus]	15.5556	4	34	4	1	360	40.332	5.11	55.723	4	741.092	4	major
XP_019787681.1	PREDICTED: LOW QUALITY PROTEIN: vigilin-like [Tursiops truncatus]	0.55336	1	8	1	1	1265	142.68	6.73	7.43543	1	81.1466	1	major
XP_019787679.1	PREDICTED: MICOS complex subunit MIC27 [Tursiops truncatus]	11.9306	3	13	3	1	461	51.328	9.01	21.5515	3	275.47	3	major
XP_019787649.1	PREDICTED: protein MAL2 isoform X2 [Tursiops truncatus]	18.1818	2	5	2	1	176	19.031	7.74	2.16607	1	199.02	2	major
XP_019787648.1	PREDICTED: protein MAL2 isoform X1 [Tursiops truncatus]	16.0804	2	5	2	1	199	21.818	8.87	2.16607	1	199.02	2	major
XP_019787629.1	PREDICTED: collagen alpha-1(XIV) chain isoform X3 [Tursiops truncatus]	40.6513	48	266	48	1	1781	191.684	5.34	288.806	48	3738.48	48	major
XP_019787628.1	PREDICTED: collagen alpha-1(XIV) chain isoform X2 [Tursiops truncatus]	38.6845	47	264	47	1	1794	193.071	5.25	282.215	47	3689.85	47	major
XP_019787625.1	PREDICTED: collagen alpha-1(XIV) chain isoform X1 [Tursiops truncatus]	40.2894	48	266	48	1	1797	193.328	5.25	288.806	48	3738.48	48	major
XP_019787623.1	PREDICTED: beta-1-syntrophin isoform X3 [Tursiops truncatus]	15.4195	4	14	4	1	441	47.849	9.25	16.4992	3	268.72	4	major
XP_019787622.1	PREDICTED: beta-1-syntrophin isoform X2 [Tursiops truncatus]	18.5022	5	18	5	1	454	48.499	8.92	18.7592	4	268.72	5	major
XP_019787621.1	PREDICTED: beta-1-syntrophin isoform X1 [Tursiops truncatus]	17.2542	6	24	6	1	539	58.242	8.38	22.6517	5	321.73	6	major
XP_019787601.1	PREDICTED: protein N-terminal glutamine amidohydrolase isoform X4 [Tursiops truncatus]	5.78035	1	2	1	1	173	19.98	5.39	2.52331	1	16.4	1	major
XP_019787600.1	PREDICTED: protein N-terminal glutamine amidohydrolase isoform X3 [Tursiops truncatus]	5.49451	1	2	1	1	182	21.05	5.78	2.52331	1	16.4	1	major
XP_019787599.1	PREDICTED: protein N-terminal glutamine amidohydrolase isoform X1 [Tursiops truncatus]	4.4843	1	2	1	1	223	25.584	6.86	2.52331	1	16.4	1	major
XP_019787552.1	PREDICTED: protein EFR3 homolog A isoform X4 [Tursiops truncatus]	1.88133	1	2	1	1	691	78.326	7.02	2.40276	1	0	1	major
XP_019787550.1	PREDICTED: protein EFR3 homolog A isoform X3 [Tursiops truncatus]	1.59705	1	2	1	1	814	92.377	6.54	2.40276	1	0	1	major
XP_019787549.1	PREDICTED: protein EFR3 homolog A isoform X2 [Tursiops truncatus]	1.58343	1	2	1	1	821	92.961	6.62	2.40276	1	0	1	major
XP_019787548.1	PREDICTED: protein EFR3 homolog A isoform X1 [Tursiops truncatus]	1.52941	1	2	1	1	850	96.467	6.65	2.40276	1	0	1	major
XP_019787538.1	PREDICTED: protein NDRG1 [Tursiops truncatus]	32.6087	8	61	8	1	368	39.665	5.68	101.266	7	1301.49	8	major
XP_019787520.1	PREDICTED: trafficking protein particle complex subunit 9 isoform X2 [Tursiops truncatus]	0.995475	1	2	1	1	1105	123.479	6.86	2.26386	1	28.47	1	major
XP_019787518.1	PREDICTED: trafficking protein particle complex subunit 9 isoform X1 [Tursiops truncatus]	0.987433	1	2	1	1	1114	124.402	6.76	2.26386	1	28.47	1	major
XP_019787455.1	PREDICTED: metalloreductase STEAP3 [Tursiops truncatus]	10.3306	4	8	4	1	484	53.996	9.11	10.1881	4	153.587	4	major
XP_019787453.1	PREDICTED: CLIP-associating protein 1-like [Tursiops truncatus]	13.9037	2	8	2	1	187	20.574	9.04	13.7498	2	140.473	2	major
XP_019787432.1	PREDICTED: myc box-dependent-interacting protein 1 [Tursiops truncatus]	41.5094	3	14	3	1	106	11.903	5.9	23.9237	3	265.533	3	major
XP_019787413.1	PREDICTED: LIM and senescent cell antigen-like-containing domain protein 2, partial [Tursiops truncatus]	16.2602	2	4	2	1	123	14.122	8.88	2.04556	2	40.92	2	major
XP_019787396.1	PREDICTED: DNA-directed RNA polymerase II subunit RPB4 [Tursiops truncatus]	12.6761	1	2	1	1	142	16.301	4.79	3.12708	1	118.27	1	major
XP_019787352.1	PREDICTED: magnesium transporter NIPA1 isoform X2 [Tursiops truncatus]	6.69291	1	2	1	1	254	27.368	7.56	4.14002	1	30.99	1	major
XP_019787327.1	PREDICTED: LOW QUALITY PROTEIN: nudC domain-containing protein 1-like [Tursiops truncatus]	8.98502	4	22	2	1	601	69.013	5.31	19.3896	4	266.113	4	major
XP_019787326.1	PREDICTED: inactive dipeptidyl peptidase 10 [Tursiops truncatus]	1.10565	1	2	1	1	814	92.887	6.74	2.35017	1	42.57	1	major
XP_019787321.1	PREDICTED: unconventional myosin-VIIb [Tursiops truncatus]	2.26182	2	5	2	1	1459	166.45	9.29	4.83296	2	109.16	2	major
XP_019787296.1	PREDICTED: long-chain fatty acid transport protein 1 [Tursiops truncatus]	12.0275	2	4	2	1	291	32.161	5.11	5.50842	2	94.54	2	major
XP_019787295.1	PREDICTED: plasmalemma vesicle-associated protein [Tursiops truncatus]	6.96629	2	4	2	1	445	50.098	8.34	3.3083	2	62.25	2	major
XP_019787291.1	PREDICTED: guanine nucleotide-binding protein G(t) subunit alpha-1 [Tursiops truncatus]	7.38255	1	10	0	2	149	16.558	5.25	11.3303	1	170.142	1	major
XP_019787255.1	PREDICTED: caM kinase-like vesicle-associated protein [Tursiops truncatus]	25	2	3	2	1	76	8.777	9.6	2.61106	1	109.79	2	major
XP_019787240.1	PREDICTED: E3 ubiquitin-protein ligase RNF123 isoform X2 [Tursiops truncatus]	1.21396	1	2	1	1	659	73.954	6.86	0	1	22.86	1	major
XP_019787239.1	PREDICTED: E3 ubiquitin-protein ligase RNF123 isoform X1 [Tursiops truncatus]	1.20846	1	2	1	1	662	74.343	7.05	0	1	22.86	1	major
XP_019787237.1	PREDICTED: protein bassoon isoform X3 [Tursiops truncatus]	14.9845	25	70	24	1	3557	379.439	7.09	88.177	25	1193.99	25	major
XP_019787236.1	PREDICTED: protein bassoon isoform X2 [Tursiops truncatus]	15.8752	27	74	26	1	3622	386.103	7.2	92.2717	27	1221.81	27	major
XP_019787234.1	PREDICTED: protein bassoon isoform X1 [Tursiops truncatus]	15.482	27	74	26	1	3714	395.419	7.4	92.2717	27	1221.81	27	major
XP_019787227.1	PREDICTED: transforming protein RhoA [Tursiops truncatus]	39.3782	6	91	4	1	193	21.754	6.1	157.66	6	1939.43	6	major
XP_019787212.1	PREDICTED: inosine-5'-monophosphate dehydrogenase 2-like [Tursiops truncatus]	18.9474	1	5	1	1	95	10.567	9.31	9.27965	1	83.48	1	major
XP_019787209.1	PREDICTED: inosine-5'-monophosphate dehydrogenase 2 [Tursiops truncatus]	17.2414	6	19	6	1	348	37.873	5.63	25.3335	6	289.073	6	major
XP_019787172.1	PREDICTED: cytochrome b-c1 complex subunit 1, mitochondrial isoform X5 [Tursiops truncatus]	54.4643	3	65	3	1	112	11.805	8.65	100.928	3	1373.8	3	major
XP_019787171.1	PREDICTED: cytochrome b-c1 complex subunit 1, mitochondrial isoform X4 [Tursiops truncatus]	53.9823	3	65	3	1	113	11.933	8.65	100.928	3	1373.8	3	major
XP_019787170.1	PREDICTED: cytochrome b-c1 complex subunit 1, mitochondrial isoform X3 [Tursiops truncatus]	51.6949	3	65	3	1	118	12.546	9.5	100.928	3	1373.8	3	major
XP_019787169.1	PREDICTED: cytochrome b-c1 complex subunit 1, mitochondrial isoform X2 [Tursiops truncatus]	51.2605	3	65	3	1	119	12.675	9.5	100.928	3	1373.8	3	major
XP_019787168.1	PREDICTED: mitochondrial-processing peptidase subunit alpha isoform X1 [Tursiops truncatus]	32.6203	3	65	3	1	187	20.183	9.74	100.928	3	1373.8	3	major
XP_019787165.1	PREDICTED: very long-chain acyl-CoA synthetase isoform X3 [Tursiops truncatus]	45.679	25	119	25	1	567	64.762	8.6	194.293	25	1994.58	25	major
XP_019787164.1	PREDICTED: dystroglycan [Tursiops truncatus]	5.34699	4	10	4	1	879	95.62	9.04	10.3218	4	178.262	4	major
XP_019787163.1	PREDICTED: aminomethyltransferase, mitochondrial [Tursiops truncatus]	8.03571	2	4	2	1	336	36.468	10.15	5.52468	2	86.84	2	major
XP_019787160.1	PREDICTED: very long-chain acyl-CoA synthetase isoform X2 [Tursiops truncatus]	40.7534	22	107	22	1	584	66.425	8.84	150.235	22	1560.05	22	major
XP_019787158.1	PREDICTED: LOW QUALITY PROTEIN: titin [Tursiops truncatus]	34.3316	779	2117	779	1	34359	3812.78	6.23	3562.93	777	37430.9	769	major
XP_019787152.1	PREDICTED: very long-chain acyl-CoA synthetase isoform X1 [Tursiops truncatus]	45.3226	26	135	26	1	620	70.364	8.56	220.823	26	2210.96	26	major
XP_019787117.1	PREDICTED: nucleoporin NUP53 isoform X2 [Tursiops truncatus]	6.12903	1	2	1	1	310	33.264	9.36	0	1	44.43	1	major
XP_019787116.1	PREDICTED: nucleoporin NUP53 isoform X1 [Tursiops truncatus]	5.8104	1	2	1	1	327	34.989	9.09	0	1	44.43	1	major
XP_019787078.1	PREDICTED: 3-hydroxyisobutyryl-CoA hydrolase, mitochondrial isoform X2 [Tursiops truncatus]	27.2981	8	33	8	1	359	39.933	7.24	48.8756	8	479.405	8	major
XP_019787077.1	PREDICTED: 3-hydroxyisobutyryl-CoA hydrolase, mitochondrial isoform X1 [Tursiops truncatus]	25.3886	8	33	8	1	386	43.287	8.44	48.8756	8	479.405	8	major
XP_019787025.1	PREDICTED: LOW QUALITY PROTEIN: inositol polyphosphate 1-phosphatase [Tursiops truncatus]	9.43396	2	6	2	1	318	35.297	8	8.23857	2	194.1	2	major
XP_019787024.1	PREDICTED: LOW QUALITY PROTEIN: ribose-phosphate pyrophosphokinase 3 [Tursiops truncatus]	7.93651	2	14	2	1	315	34.206	7.09	10.4854	2	252.242	2	major
XP_019787000.1	PREDICTED: protein FAM83B [Tursiops truncatus]	3.00654	1	2	1	1	765	86.538	9.41	2.56505	1	24.51	1	major
XP_019786960.1	PREDICTED: LEM domain-containing protein 2 isoform X1 [Tursiops truncatus]	5.43933	2	6	2	1	478	53.922	9.03	4.32066	1	106.874	2	major
XP_019786958.1	PREDICTED: LOW QUALITY PROTEIN: RNA-binding protein 3-like [Tursiops truncatus]	20.7792	3	10	3	1	154	16.92	6.7			0	3	major
XP_019786922.1	PREDICTED: tenascin-X-like [Tursiops truncatus]	16.4626	6	24	6	1	735	76.785	6.23	9.44056	6	229.857	6	major
XP_019786902.1	PREDICTED: peptidyl-prolyl cis-trans isomerase FKBP2 isoform X4 [Tursiops truncatus]	26.4	3	12	3	1	125	13.77	9.22	14.6266	3	198.892	3	major
XP_019786900.1	PREDICTED: peptidyl-prolyl cis-trans isomerase FKBP2 isoform X3 [Tursiops truncatus]	22.449	3	12	3	1	147	16.14	9.86	14.6266	3	198.892	3	major
XP_019786899.1	PREDICTED: peptidyl-prolyl cis-trans isomerase FKBP2 isoform X2 [Tursiops truncatus]	14.7321	3	12	3	1	224	23.871	9.83	14.6266	3	198.892	3	major
XP_019786898.1	PREDICTED: peptidyl-prolyl cis-trans isomerase FKBP2 isoform X1 [Tursiops truncatus]	9.06593	3	12	3	1	364	38.095	9.41	14.6266	3	198.892	3	major
XP_019786884.1	PREDICTED: stress-induced-phosphoprotein 1 isoform X2 [Tursiops truncatus]	30.2026	15	112	15	1	543	62.558	6.58	140.602	15	1522.15	15	major
XP_019786883.1	PREDICTED: stress-induced-phosphoprotein 1 isoform X1 [Tursiops truncatus]	29.7641	15	112	15	1	551	63.438	6.58	140.602	15	1522.15	15	major
XP_019786881.1	PREDICTED: 1-phosphatidylinositol 4,5-bisphosphate phosphodiesterase beta-3-like [Tursiops truncatus]	7.63359	1	3	1	1	131	14.034	6.92			100.289	1	major
XP_019786877.1	PREDICTED: O-acetyl-ADP-ribose deacetylase MACROD1 [Tursiops truncatus]	5.20231	1	7	1	1	173	19.211	8.92	8.10823	1	47.86	1	major
XP_019786876.1	PREDICTED: ankyrin repeat domain-containing protein SOWAHC [Tursiops truncatus]	10.733	2	6	2	1	382	40.535	6.44	8.95601	2	166.503	2	major
XP_019786867.1	PREDICTED: ranBP2-like and GRIP domain-containing protein 3 isoform X4 [Tursiops truncatus]	4.46224	2	6	2	1	874	99.524	6.6	4.83381	2	101.04	2	major
XP_019786866.1	PREDICTED: E3 SUMO-protein ligase RanBP2-like isoform X3 [Tursiops truncatus]	5.35656	9	27	9	1	3043	336.651	5.91	28.7556	9	317.36	8	major
XP_019786865.1	PREDICTED: E3 SUMO-protein ligase RanBP2-like isoform X2 [Tursiops truncatus]	5.34076	9	27	9	1	3052	337.864	6.06	28.7556	9	317.36	8	major
XP_019786864.1	PREDICTED: E3 SUMO-protein ligase RanBP2-like isoform X1 [Tursiops truncatus]	5.26826	9	27	9	1	3094	342.403	5.99	28.7556	9	317.36	8	major
XP_019786863.1	PREDICTED: LIM and senescent cell antigen-like-containing domain protein 1 isoform X5 [Tursiops truncatus]	15.3652	5	24	5	1	397	45.354	8.05	23.5143	5	195.81	5	major
XP_019786862.1	PREDICTED: LIM and senescent cell antigen-like-containing domain protein 1 isoform X4 [Tursiops truncatus]	22.1538	6	26	6	1	325	37.15	8.1	25.5599	6	216.798	6	major
XP_019786861.1	PREDICTED: LIM and senescent cell antigen-like-containing domain protein 1 isoform X3 [Tursiops truncatus]	21.365	6	26	6	1	337	38.296	8.1	25.5599	6	216.798	6	major
XP_019786860.1	PREDICTED: LIM and senescent cell antigen-like-containing domain protein 1 isoform X1 [Tursiops truncatus]	18.6528	6	26	6	1	386	43.951	8.06	25.5599	6	216.798	6	major
XP_019786852.1	PREDICTED: cytoplasmic protein NCK2 isoform X7 [Tursiops truncatus]	10.3896	1	2	1	1	77	9.106	9.31	0	1	0	1	major
XP_019786851.1	PREDICTED: cytoplasmic protein NCK2 isoform X6 [Tursiops truncatus]	9.1954	1	2	1	1	87	10.319	9.33	0	1	0	1	major
XP_019786850.1	PREDICTED: cytoplasmic protein NCK2 isoform X5 [Tursiops truncatus]	8.88889	1	2	1	1	90	10.542	9.31	0	1	0	1	major
XP_019786849.1	PREDICTED: cytoplasmic protein NCK2 isoform X4 [Tursiops truncatus]	8.69565	1	2	1	1	92	10.996	9.7	0	1	0	1	major
XP_019786846.1	PREDICTED: cytoplasmic protein NCK2 isoform X3 [Tursiops truncatus]	6.72269	1	2	1	1	119	13.809	9.16	0	1	0	1	major
XP_019786844.1	PREDICTED: cytoplasmic protein NCK2 isoform X2 [Tursiops truncatus]	6.50407	1	2	1	1	123	14.403	9.66	0	1	0	1	major
XP_019786842.1	PREDICTED: cytoplasmic protein NCK2 isoform X1 [Tursiops truncatus]	6.45161	1	2	1	1	124	14.652	9.16	0	1	0	1	major
XP_019786794.1	PREDICTED: proline-rich protein 15 [Tursiops truncatus]	24.8062	1	2	1	1	129	13.573	9.79	2.60474	1	27.2	1	major
XP_019786605.1	PREDICTED: tubulin--tyrosine ligase isoform X4 [Tursiops truncatus]	9.18033	1	2	1	1	305	35.364	8.47	4.43104	1	61.88	1	major
XP_019786603.1	PREDICTED: tubulin--tyrosine ligase isoform X3 [Tursiops truncatus]	8.77743	1	2	1	1	319	36.312	6.29	4.43104	1	61.88	1	major
XP_019786602.1	PREDICTED: tubulin--tyrosine ligase isoform X2 [Tursiops truncatus]	7.73481	1	2	1	1	362	41.948	7.25	4.43104	1	61.88	1	major
XP_019786601.1	PREDICTED: tubulin--tyrosine ligase isoform X1 [Tursiops truncatus]	7.42706	1	2	1	1	377	43.133	7.08	4.43104	1	61.88	1	major
XP_019786545.1	PREDICTED: tumor protein p63-regulated gene 1-like protein isoform X2 [Tursiops truncatus]	4.71014	1	2	1	1	276	30.519	6.37	1.66223	1	22.59	1	major
XP_019786544.1	PREDICTED: tumor protein p63-regulated gene 1-like protein isoform X1 [Tursiops truncatus]	4.69314	1	2	1	1	277	30.647	6.37	1.66223	1	22.59	1	major
XP_019786474.1	PREDICTED: protein LZIC isoform X2 [Tursiops truncatus]	21.4634	3	20	3	1	205	23.52	5.2	24.2804	3	334.412	3	major
XP_019786473.1	PREDICTED: protein LZIC isoform X1 [Tursiops truncatus]	20.6573	3	20	3	1	213	24.119	5.06	24.2804	3	334.412	3	major
XP_019786447.1	PREDICTED: peroxisomal membrane protein PEX14 [Tursiops truncatus]	12.2449	1	3	1	1	196	21.522	9.11			45.93	1	major
XP_019786392.1	PREDICTED: 40S ribosomal protein S4, X isoform-like [Tursiops truncatus]	34.6008	8	52	8	1	263	29.426	9.96	68.7025	8	818.016	8	major
XP_019786378.1	PREDICTED: vesicle-associated membrane protein 3 [Tursiops truncatus]	19.2982	2	18	2	1	171	18.827	10.13	29.5908	2	467.129	2	major
XP_019786371.1	PREDICTED: GDH/6PGL endoplasmic bifunctional protein [Tursiops truncatus]	13.4008	9	22	9	1	791	87.758	7.14	32.282	9	382.65	9	major
XP_019786277.1	PREDICTED: ras-related C3 botulinum toxin substrate 1 isoform X2 [Tursiops truncatus]	10.8911	1	6	0	3	101	11.01	4.78	7.92487	1	116.977	1	major
XP_019786276.1	PREDICTED: ras-related C3 botulinum toxin substrate 1 isoform X1 [Tursiops truncatus]	9.16667	1	6	0	3	120	13.023	5.15	7.92487	1	116.977	1	major
XP_019786225.1	PREDICTED: LOW QUALITY PROTEIN: actin-related protein 2/3 complex subunit 1A [Tursiops truncatus]	56.7568	13	79	13	1	370	41.511	8.13	103.767	12	1009.36	13	major
XP_019786220.1	PREDICTED: protein BUD31 homolog isoform X2 [Tursiops truncatus]	6.94444	1	2	1	1	144	16.989	8.82	2.09247	1	45.94	1	major
XP_019786218.1	PREDICTED: protein BUD31 homolog isoform X1 [Tursiops truncatus]	6.71141	1	2	1	1	149	17.636	8.97	2.09247	1	45.94	1	major
XP_019786204.1	PREDICTED: LOW QUALITY PROTEIN: AP-2 complex subunit beta-like [Tursiops truncatus]	5.7971	4	23	2	0	552	61.261	8.5	18.0295	2	311.835	4	major
XP_019786202.1	PREDICTED: zinc finger protein 789 [Tursiops truncatus]	2.72727	1	1	1	1	330	38.874	9.04			0	1	major
XP_019786184.1	PREDICTED: LOW QUALITY PROTEIN: keratin, type II cytoskeletal 8-like, partial [Tursiops truncatus]	16.0401	6	66	3	1	399	45.143	5.36	75.3858	6	977.149	6	major
XP_019786145.1	PREDICTED: TSC22 domain family protein 4 [Tursiops truncatus]	19.0323	3	9	3	1	310	31.93	8.68	5.88555	3	154.603	3	major
XP_019786134.1	PREDICTED: cytochrome P450 3A29-like [Tursiops truncatus]	18.1556	5	20	5	1	347	39.419	9.76	22.5235	5	187.59	5	major
XP_019786107.1	PREDICTED: small nuclear ribonucleoprotein Sm D1 [Tursiops truncatus]	36.9748	3	32	3	1	119	13.273	11.56	56.4368	3	607.947	3	major
XP_019786081.1	PREDICTED: thrombospondin type-1 domain-containing protein 7A [Tursiops truncatus]	2.21043	2	4	2	1	1131	125.884	7.9	2.41295	2	65.18	2	major
XP_019786055.1	PREDICTED: oxysterol-binding protein-related protein 1 isoform X5 [Tursiops truncatus]	2.97483	1	2	1	1	437	50.144	6.8	1.64814	1	20.01	1	major
XP_019786054.1	PREDICTED: oxysterol-binding protein-related protein 1 isoform X4 [Tursiops truncatus]	2.46679	1	2	1	1	527	60.497	6.33	1.64814	1	20.01	1	major
XP_019786053.1	PREDICTED: oxysterol-binding protein-related protein 1 isoform X3 [Tursiops truncatus]	1.4574	1	2	1	1	892	101.925	6.32	1.64814	1	20.01	1	major
XP_019786051.1	PREDICTED: oxysterol-binding protein-related protein 1 isoform X2 [Tursiops truncatus]	1.36842	1	2	1	1	950	108.491	6.51	1.64814	1	20.01	1	major
XP_019786046.1	PREDICTED: oxysterol-binding protein-related protein 1 isoform X1 [Tursiops truncatus]	1.31446	1	2	1	1	989	112.781	6.37	1.64814	1	20.01	1	major
XP_019786027.1	PREDICTED: aquaporin-4 [Tursiops truncatus]	15.727	5	14	5	1	337	36.019	7.4	24.1977	5	194.759	5	major
XP_019785988.1	PREDICTED: dystrobrevin alpha isoform X9 [Tursiops truncatus]	8.125	2	6	2	1	320	36.902	8.5	8.82273	2	198.689	2	major
XP_019785984.1	PREDICTED: dystrobrevin alpha isoform X5 [Tursiops truncatus]	5.09804	2	6	2	1	510	58.372	8.38	8.82273	2	198.689	2	major
XP_019785983.1	PREDICTED: dystrobrevin alpha isoform X4 [Tursiops truncatus]	5.06823	2	6	2	1	513	58.775	8.28	8.82273	2	198.689	2	major
XP_019785981.1	PREDICTED: dystrobrevin alpha isoform X3 [Tursiops truncatus]	3.79009	2	6	2	1	686	77.419	6.83	8.82273	2	198.689	2	major
XP_019785980.1	PREDICTED: dystrobrevin alpha isoform X2 [Tursiops truncatus]	3.59116	2	6	2	1	724	81.937	7.17	8.82273	2	198.689	2	major
XP_019785979.1	PREDICTED: dystrobrevin alpha isoform X1 [Tursiops truncatus]	3.48059	2	6	2	1	747	84.013	6.86	8.82273	2	198.689	2	major
XP_019785885.1	PREDICTED: late histone H2B.L4-like [Tursiops truncatus]	7.37705	1	72	0	2	122	13.498	10.35	25.3548	1	471.135	1	major
XP_019785857.1	PREDICTED: actin-related protein 3B isoform X12 [Tursiops truncatus]	28.0236	6	18	4	1	339	38.647	5.24	22.3426	6	222.991	6	major
XP_019785856.1	PREDICTED: actin-related protein 3B isoform X11 [Tursiops truncatus]	26.2431	6	18	4	1	362	41.185	5.33	22.3426	6	222.991	6	major
XP_019785855.1	PREDICTED: actin-related protein 3B isoform X10 [Tursiops truncatus]	24.9344	6	18	4	1	381	43.415	5.81	22.3426	6	222.991	6	major
XP_019785854.1	PREDICTED: actin-related protein 3B isoform X9 [Tursiops truncatus]	18.7661	5	14	3	1	389	43.397	9.42	16.3502	5	150.745	5	major
XP_019785851.1	PREDICTED: actin-related protein 3B isoform X8 [Tursiops truncatus]	23.5149	6	18	4	1	404	45.953	5.97	22.3426	6	222.991	6	major
XP_019785850.1	PREDICTED: actin-related protein 3B isoform X7 [Tursiops truncatus]	23.2274	6	18	4	1	409	46.566	6.23	22.3426	6	222.991	6	major
XP_019785847.1	PREDICTED: actin-related protein 3B isoform X6 [Tursiops truncatus]	17.7616	5	14	3	1	411	45.98	9.29	16.3502	5	150.745	5	major
XP_019785844.1	PREDICTED: actin-related protein 3B isoform X5 [Tursiops truncatus]	25.5981	8	22	6	1	418	47.482	5.88	27.9722	8	234.318	8	major
XP_019785843.1	PREDICTED: actin-related protein 3B isoform X4 [Tursiops truncatus]	16.9767	5	14	3	1	430	48.467	8.91	16.3502	5	150.745	5	major
XP_019785840.1	PREDICTED: actin-related protein 3B isoform X3 [Tursiops truncatus]	21.9907	6	18	4	1	432	49.104	6.38	22.3426	6	222.991	6	major
XP_019785839.1	PREDICTED: actin-related protein 3B isoform X2 [Tursiops truncatus]	16.7048	5	14	3	1	437	48.576	9.26	16.3502	5	150.745	5	major
XP_019785838.1	PREDICTED: actin-related protein 3B isoform X1 [Tursiops truncatus]	18.3398	6	18	4	1	518	58.169	8.25	22.3426	6	222.991	6	major
XP_019785800.1	PREDICTED: dnaJ homolog subfamily B member 6 [Tursiops truncatus]	19.0769	4	14	4	1	325	35.8	9.39	14.2665	4	139.549	4	major
XP_019785798.1	PREDICTED: extended synaptotagmin-2 isoform X6 [Tursiops truncatus]	9.41176	4	12	4	1	765	85.347	8.37	16.6767	4	172.733	4	major
XP_019785797.1	PREDICTED: extended synaptotagmin-2 isoform X5 [Tursiops truncatus]	8.60215	4	12	4	1	837	92.802	8.46	16.6767	4	172.733	4	major
XP_019785796.1	PREDICTED: extended synaptotagmin-2 isoform X4 [Tursiops truncatus]	8.53081	4	12	4	1	844	93.978	7.71	16.6767	4	172.733	4	major
XP_019785795.1	PREDICTED: extended synaptotagmin-2 isoform X3 [Tursiops truncatus]	8.3237	4	12	4	1	865	96.284	7.97	16.6767	4	172.733	4	major
XP_019785794.1	PREDICTED: extended synaptotagmin-2 isoform X2 [Tursiops truncatus]	8.31409	4	12	4	1	866	96.119	8.34	16.6767	4	172.733	4	major
XP_019785792.1	PREDICTED: extended synaptotagmin-2 isoform X1 [Tursiops truncatus]	8.11725	4	12	4	1	887	98.424	8.5	16.6767	4	172.733	4	major
XP_019785782.1	PREDICTED: dipeptidyl aminopeptidase-like protein 6 [Tursiops truncatus]	10.2723	6	15	6	1	808	89.721	6.51	22.1019	6	194.463	6	major
XP_019785769.1	PREDICTED: ATP synthase subunit g, mitochondrial [Tursiops truncatus]	38.835	4	55	4	1	103	11.355	9.7	76.0962	4	662.45	4	major
XP_019785742.1	PREDICTED: activated RNA polymerase II transcriptional coactivator p15 [Tursiops truncatus]	40.9449	4	16	4	1	127	14.386	9.6	19.6536	4	225.455	4	major
XP_019785693.1	PREDICTED: nipped-B-like protein isoform X3 [Tursiops truncatus]	0.574967	1	1	1	1	2261	255.043	6.71			0	1	major
XP_019785692.1	PREDICTED: nipped-B-like protein isoform X2 [Tursiops truncatus]	0.482017	1	1	1	1	2697	304.35	7.83			0	1	major
XP_019785691.1	PREDICTED: nipped-B-like protein isoform X1 [Tursiops truncatus]	0.463789	1	1	1	1	2803	315.94	7.93			0	1	major
XP_019785648.1	PREDICTED: UPF0600 protein C5orf51 homolog isoform X3 [Tursiops truncatus]	25.6604	4	27	4	1	265	30.095	5.05	38.3758	4	338.232	4	major
XP_019785646.1	PREDICTED: UPF0600 protein C5orf51 homolog isoform X1 [Tursiops truncatus]	26.9625	5	31	5	1	293	33.463	5.2	43.5793	5	356.788	5	major
XP_019785640.1	PREDICTED: LOW QUALITY PROTEIN: selenoprotein P [Tursiops truncatus]	4.45026	2	6	2	1	382	43.48	7.36	5.55509	2	70.6333	2	major
XP_019785617.1	PREDICTED: 28S ribosomal protein S30, mitochondrial isoform X4 [Tursiops truncatus]	3.02267	1	4	1	1	397	44.815	9.26	0	1	35.98	1	major
XP_019785616.1	PREDICTED: 28S ribosomal protein S30, mitochondrial isoform X3 [Tursiops truncatus]	2.97767	1	4	1	1	403	45.516	9.33	0	1	35.98	1	major
XP_019785615.1	PREDICTED: 28S ribosomal protein S30, mitochondrial isoform X2 [Tursiops truncatus]	2.91262	1	4	1	1	412	46.663	9.47	0	1	35.98	1	major
XP_019785603.1	PREDICTED: sorting nexin-18 [Tursiops truncatus]	2.72	1	2	1	1	625	68.968	6.49	1.63684	1	56.46	1	major
XP_019785595.1	PREDICTED: LOW QUALITY PROTEIN: probable ATP-dependent RNA helicase DDX4 [Tursiops truncatus]	1.23457	1	2	1	1	729	79.928	7.14	0	1	29.71	1	major
XP_019785564.1	PREDICTED: mimitin, mitochondrial [Tursiops truncatus]	6.58683	1	2	1	1	167	19.624	8.92	0	1	15.25	1	major
XP_019785542.1	PREDICTED: plexin-A4 [Tursiops truncatus]	8.82353	1	2	1	1	170	19.307	7.18	4.20734	1	68.19	1	major
XP_019785534.1	PREDICTED: LOW QUALITY PROTEIN: aldo-keto reductase family 1 member B10 [Tursiops truncatus]	2.40964	1	2	1	1	332	37.07	8.66	1.98648	1	34.26	1	major
XP_019785441.1	PREDICTED: 28S ribosomal protein S27, mitochondrial isoform X4 [Tursiops truncatus]	14.4444	3	16	3	1	360	41.78	5.53	13.5743	3	231.6	3	major
XP_019785440.1	PREDICTED: 28S ribosomal protein S27, mitochondrial isoform X3 [Tursiops truncatus]	5.44959	1	6	1	1	367	42.552	6.25	1.62479	1	64.9233	1	major
XP_019785439.1	PREDICTED: 28S ribosomal protein S27, mitochondrial isoform X2 [Tursiops truncatus]	12.9353	3	16	3	1	402	46.469	5.55	13.5743	3	231.6	3	major
XP_019785438.1	PREDICTED: 28S ribosomal protein S27, mitochondrial isoform X1 [Tursiops truncatus]	12.5	3	16	3	1	416	48.074	6.23	13.5743	3	231.6	3	major
XP_019785436.1	PREDICTED: microtubule-associated protein 1B [Tursiops truncatus]	44.0582	64	219	64	1	2474	270.486	4.81	352.521	63	3979.32	64	major
XP_019785424.1	PREDICTED: LOW QUALITY PROTEIN: RNA-binding protein with serine-rich domain 1-like [Tursiops truncatus]	4.16667	1	4	1	1	360	38.237	10.83	5.14965	1	47.42	1	major
XP_019785420.1	PREDICTED: transcription factor BTF3 isoform X5 [Tursiops truncatus]	24.2718	2	9	2	1	206	22.28	8.85	9.81088	2	89.9	2	major
XP_019785419.1	PREDICTED: transcription factor BTF3 isoform X3 [Tursiops truncatus]	30.8411	3	13	3	1	214	22.919	9.55	12.5985	3	137.53	3	major
XP_019785418.1	PREDICTED: transcription factor BTF3 isoform X2 [Tursiops truncatus]	30.6977	3	13	3	1	215	23.103	9.67	12.5985	3	137.53	3	major
XP_019785417.1	PREDICTED: transcription factor BTF3 isoform X1 [Tursiops truncatus]	26.4	3	13	3	1	250	26.745	9.57	12.5985	3	137.53	3	major
XP_019785352.1	PREDICTED: AP-3 complex subunit beta-1 isoform X4 [Tursiops truncatus]	8.09191	7	16	6	1	1001	111.183	5.78	16.5165	7	308.624	7	major
XP_019785351.1	PREDICTED: AP-3 complex subunit beta-1 isoform X3 [Tursiops truncatus]	7.84124	7	16	6	1	1033	115.18	5.73	16.5165	7	308.624	7	major
XP_019785350.1	PREDICTED: AP-3 complex subunit beta-1 isoform X2 [Tursiops truncatus]	7.81099	7	16	6	1	1037	114.921	5.73	16.5165	7	308.624	7	major
XP_019785349.1	PREDICTED: AP-3 complex subunit beta-1 isoform X1 [Tursiops truncatus]	8.27967	8	20	7	1	1087	120.28	5.8	21.103	8	375.313	8	major
XP_019785317.1	PREDICTED: protein FAM151B [Tursiops truncatus]	24.2754	5	11	5	1	276	31.397	6.44	14.7907	4	175.04	5	major
XP_019785314.1	PREDICTED: interferon-induced protein with tetratricopeptide repeats 5 [Tursiops truncatus]	1.3913	1	3	1	1	575	64.667	7.91	0	1	35.78	1	major
XP_019785289.1	PREDICTED: ras GTPase-activating protein 1 [Tursiops truncatus]	3.64026	2	4	2	1	934	106.737	6.74	1.85479	2	37.17	2	major
XP_019785263.1	PREDICTED: LOW QUALITY PROTEIN: ubiquitin carboxyl-terminal hydrolase isozyme L3-like [Tursiops truncatus]	11.3043	2	24	2	1	230	26.256	4.91	30.261	2	254.85	2	major
XP_019785186.1	PREDICTED: amine sulfotransferase-like isoform X2 [Tursiops truncatus]	41.7266	9	40	9	1	278	33.481	6.2	58.0332	9	797.813	9	major
XP_019785185.1	PREDICTED: amine sulfotransferase-like isoform X1 [Tursiops truncatus]	39.5904	9	40	9	1	293	35.274	6.06	58.0332	9	797.813	9	major
XP_019785089.1	PREDICTED: uncharacterized protein C6orf203 homolog [Tursiops truncatus]	5.41667	1	6	1	1	240	27.796	9.16	10.1415	1	195.137	1	major
XP_019785067.1	PREDICTED: absent in melanoma 1 protein isoform X3 [Tursiops truncatus]	4.17647	4	8	4	1	1700	186.349	5.86	7.47081	4	82.86	4	major
XP_019785066.1	PREDICTED: absent in melanoma 1 protein isoform X2 [Tursiops truncatus]	7.37582	7	14	7	1	1993	216.821	5.66	13.0745	7	125.79	7	major
XP_019785065.1	PREDICTED: absent in melanoma 1 protein isoform X1 [Tursiops truncatus]	7.01336	7	14	7	1	2096	228.022	5.85	13.0745	7	125.79	7	major
XP_019784985.1	PREDICTED: serine/arginine-rich splicing factor 12 [Tursiops truncatus]	8.42912	2	6	2	1	261	30.392	11.69	5.98092	2	87.47	2	major
XP_019784977.1	PREDICTED: transient receptor potential cation channel subfamily M member 7 isoform X4 [Tursiops truncatus]	1.79191	1	3	1	1	1730	196.915	7.71			0	1	major
XP_019784970.1	PREDICTED: transient receptor potential cation channel subfamily M member 7 isoform X3 [Tursiops truncatus]	1.69956	1	3	1	1	1824	208.003	7.85			0	1	major
XP_019784962.1	PREDICTED: transient receptor potential cation channel subfamily M member 7 isoform X2 [Tursiops truncatus]	1.67749	1	3	1	1	1848	210.662	7.71			0	1	major
XP_019784954.1	PREDICTED: transient receptor potential cation channel subfamily M member 7 isoform X1 [Tursiops truncatus]	1.66131	1	3	1	1	1866	212.834	7.71			0	1	major
XP_019784920.1	PREDICTED: trophoblast glycoprotein [Tursiops truncatus]	1.43198	1	1	1	1	419	45.593	8.35	0	1			major
XP_019784912.1	PREDICTED: 2-oxoisovalerate dehydrogenase subunit beta, mitochondrial isoform X3 [Tursiops truncatus]	15.0307	4	28	4	1	326	35.556	6.62	40.9196	4	577.096	4	major
XP_019784911.1	PREDICTED: 2-oxoisovalerate dehydrogenase subunit beta, mitochondrial isoform X2 [Tursiops truncatus]	19.0083	5	30	5	1	363	40.147	6.35	43.4655	5	577.096	5	major
XP_019784906.1	PREDICTED: 2-oxoisovalerate dehydrogenase subunit beta, mitochondrial isoform X1 [Tursiops truncatus]	26.5306	6	32	6	1	392	43.113	6.44	43.4655	6	579.839	6	major
XP_019784893.1	PREDICTED: SH3 domain-binding glutamic acid-rich-like protein 2 [Tursiops truncatus]	22.4299	2	8	2	1	107	12.279	6.7	10.551	2	150.49	2	major
XP_019784863.1	PREDICTED: cell cycle control protein 50A [Tursiops truncatus]	14.6409	4	14	4	1	362	40.766	8.13	16.923	4	108.47	4	major
XP_019784836.1	PREDICTED: stromal membrane-associated protein 1 isoform X3 [Tursiops truncatus]	10.8527	2	14	2	1	387	40.374	8.12	22.985	2	232.306	2	major
XP_019784835.1	PREDICTED: stromal membrane-associated protein 1 isoform X2 [Tursiops truncatus]	2.69663	1	8	1	1	445	47.397	8.65	9.49703	1	131.51	1	major
XP_019784834.1	PREDICTED: stromal membrane-associated protein 1 isoform X1 [Tursiops truncatus]	8.89831	2	14	2	1	472	50.187	8.5	22.985	2	232.306	2	major
XP_019784833.1	PREDICTED: succinate dehydrogenase assembly factor 4, mitochondrial [Tursiops truncatus]	9.52381	1	2	1	1	168	18.009	9.54	4.75937	1	26.35	1	major
XP_019784806.1	PREDICTED: high mobility group protein B3 [Tursiops truncatus]	7.07071	2	4	2	1	198	22.41	8.34	5.64767	2	70.95	2	major
XP_019784788.1	PREDICTED: N-acetylgalactosamine kinase isoform X9 [Tursiops truncatus]	20.4433	5	13	5	1	406	44.66	6.06	16.5622	5	165.93	4	major
XP_019784784.1	PREDICTED: N-acetylgalactosamine kinase isoform X8 [Tursiops truncatus]	19.6682	5	13	5	1	422	46.395	5.9	16.5622	5	165.93	4	major
XP_019784782.1	PREDICTED: tubulin beta chain-like isoform X3 [Tursiops truncatus]	6.35452	2	27	0	5	299	33.505	4.89	19.948	2	312.235	2	major
XP_019784781.1	PREDICTED: tubulin beta chain-like isoform X2 [Tursiops truncatus]	13.8211	3	29	1	1	369	41.04	5.01	19.948	3	312.235	3	major
XP_019784780.1	PREDICTED: tubulin beta chain-like isoform X1 [Tursiops truncatus]	11.5646	3	29	1	1	441	48.959	5.12	19.948	3	312.235	3	major
XP_019784779.1	PREDICTED: N-acetylgalactosamine kinase isoform X7 [Tursiops truncatus]	19.1244	5	13	5	1	434	47.6	5.94	16.5622	5	165.93	4	major
XP_019784773.1	PREDICTED: N-acetylgalactosamine kinase isoform X6 [Tursiops truncatus]	18.2018	5	13	5	1	456	50.179	6.33	16.5622	5	165.93	4	major
XP_019784770.1	PREDICTED: N-acetylgalactosamine kinase isoform X5 [Tursiops truncatus]	17.9654	5	13	5	1	462	50.758	6.46	16.5622	5	165.93	4	major
XP_019784768.1	PREDICTED: D-aspartate oxidase isoform X1 [Tursiops truncatus]	5	1	4	1	1	360	40.407	9.66	5.57869	1	75.25	1	major
XP_019784766.1	PREDICTED: N-acetylgalactosamine kinase isoform X4 [Tursiops truncatus]	6.79612	2	3	2	1	515	56.674	7.55	1.72292	2	0	1	major
XP_019784765.1	PREDICTED: N-acetylgalactosamine kinase isoform X3 [Tursiops truncatus]	13.5843	5	13	5	1	611	67.206	7.84	16.5622	5	165.93	4	major
XP_019784763.1	PREDICTED: N-acetylgalactosamine kinase isoform X2 [Tursiops truncatus]	13.5179	5	13	5	1	614	67.578	8.03	16.5622	5	165.93	4	major
XP_019784761.1	PREDICTED: N-acetylgalactosamine kinase isoform X1 [Tursiops truncatus]	13.1746	5	13	5	1	630	69.313	7.84	16.5622	5	165.93	4	major
XP_019784759.1	PREDICTED: cannabinoid receptor 1 isoform X2 [Tursiops truncatus]	2.18978	1	1	1	1	411	45.877	8.69	0	1			major
XP_019784709.1	PREDICTED: tubulin-specific chaperone A [Tursiops truncatus]	27.7311	5	36	5	1	119	13.883	9.96	65.7047	5	613.858	5	major
XP_019784708.1	PREDICTED: arylsulfatase B [Tursiops truncatus]	2.40964	1	2	1	1	581	63.616	8.97	3.36412	1	24.5	1	major
XP_019784704.1	PREDICTED: hyaluronan and proteoglycan link protein 1 [Tursiops truncatus]	23.2227	12	26	11	1	633	69.365	8.65	33.387	12	460.153	12	major
XP_019784689.1	PREDICTED: protein-methionine sulfoxide oxidase MICAL1 [Tursiops truncatus]	2.54237	1	2	1	1	590	64.082	10.14	2.01982	1	0	1	major
XP_019784680.1	PREDICTED: ras-related GTP-binding protein D [Tursiops truncatus]	4.158	2	10	2	1	481	54.613	7.93	11.7273	2	152.7	2	major
XP_019784672.1	PREDICTED: elongation factor 1-alpha 1 [Tursiops truncatus]	48.8189	17	330	17	1	508	54.809	9.41	543.675	17	3921.47	17	major
XP_019784663.1	PREDICTED: LOW QUALITY PROTEIN: splicing factor 3B subunit 4-like [Tursiops truncatus]	2.82828	1	8	1	1	495	51.92	8.7	9.97184	1	104.75	1	major
XP_019784651.1	PREDICTED: FAS-associated death domain protein [Tursiops truncatus]	10.9005	2	4	2	1	211	23.621	5.76	6.19706	2	101.05	2	major
XP_019784648.1	PREDICTED: 39S ribosomal protein L21, mitochondrial isoform X2 [Tursiops truncatus]	10.0478	1	4	1	1	209	23.337	10.1	3.95026	1	77.48	1	major
XP_019784647.1	PREDICTED: 39S ribosomal protein L21, mitochondrial isoform X1 [Tursiops truncatus]	8.75	1	4	1	1	240	27.003	9.38	3.95026	1	77.48	1	major
XP_019784640.1	PREDICTED: serine/threonine-protein phosphatase 6 regulatory subunit 3 isoform X1 [Tursiops truncatus]	5.53633	4	8	4	1	867	96.731	4.61	8.93162	4	153.358	4	major
XP_019784637.1	PREDICTED: serine/threonine-protein phosphatase 6 regulatory subunit 3 isoform X7 [Tursiops truncatus]	5.49828	4	8	4	1	873	97.443	4.6	8.93162	4	153.358	4	major
XP_019784629.1	PREDICTED: serine/threonine-protein phosphatase 6 regulatory subunit 3 isoform X6 [Tursiops truncatus]	5.83232	4	8	4	1	823	91.674	4.61	8.93162	4	153.358	4	major
XP_019784628.1	PREDICTED: serine/threonine-protein phosphatase 6 regulatory subunit 3 isoform X5 [Tursiops truncatus]	5.80411	4	8	4	1	827	92.186	4.63	8.93162	4	153.358	4	major
XP_019784627.1	PREDICTED: serine/threonine-protein phosphatase 6 regulatory subunit 3 isoform X4 [Tursiops truncatus]	5.72792	4	8	4	1	838	93.509	4.63	8.93162	4	153.358	4	major
XP_019784626.1	PREDICTED: serine/threonine-protein phosphatase 6 regulatory subunit 3 isoform X3 [Tursiops truncatus]	5.6872	4	8	4	1	844	94.22	4.61	8.93162	4	153.358	4	major
XP_019784625.1	PREDICTED: serine/threonine-protein phosphatase 6 regulatory subunit 3 isoform X2 [Tursiops truncatus]	5.60748	4	8	4	1	856	95.408	4.61	8.93162	4	153.358	4	major
XP_019784603.1	PREDICTED: AH receptor-interacting protein [Tursiops truncatus]	6.56934	1	2	1	1	137	15.258	6.52	1.93272	1	28.17	1	major
XP_019784600.1	PREDICTED: serine/threonine-protein phosphatase PP1-alpha catalytic subunit [Tursiops truncatus]	61.8497	9	68	3	1	173	19.707	5.02	97.199	9	1260.43	9	major
XP_019784578.1	PREDICTED: NADH dehydrogenase [ubiquinone] iron-sulfur protein 8, mitochondrial [Tursiops truncatus]	19.4313	3	28	3	1	211	23.25	8.91	56.6521	3	619.017	3	major
XP_019784576.1	PREDICTED: aldehyde dehydrogenase family 3 member B1-like [Tursiops truncatus]	30.2594	7	16	7	1	347	37.661	5.19	25.1089	7	327.054	7	major
XP_019784528.1	PREDICTED: transmembrane protein 11, mitochondrial [Tursiops truncatus]	12.5654	2	4	2	1	191	21.392	7.33	5.58764	2	44.41	2	major
XP_019784527.1	PREDICTED: dehydrogenase/reductase SDR family member 7B isoform X4 [Tursiops truncatus]	4.62633	1	2	1	1	281	29.415	7.21	2.70265	1	28.04	1	major
XP_019784524.1	PREDICTED: dehydrogenase/reductase SDR family member 7B isoform X3 [Tursiops truncatus]	9.35484	2	4	2	1	310	33.37	9.39	5.13198	2	55.49	2	major
XP_019784522.1	PREDICTED: dehydrogenase/reductase SDR family member 7B isoform X2 [Tursiops truncatus]	3.9039	1	2	1	1	333	35.034	8.15	2.70265	1	28.04	1	major
XP_019784521.1	PREDICTED: dehydrogenase/reductase SDR family member 7B isoform X1 [Tursiops truncatus]	3.55191	1	2	1	1	366	38.408	7.91	2.70265	1	28.04	1	major
XP_019784518.1	PREDICTED: bile acyl-CoA synthetase [Tursiops truncatus]	33.6898	9	28	9	1	374	40.148	8.81	39.1872	9	466.543	9	major
XP_019784517.1	PREDICTED: peroxisomal carnitine O-octanoyltransferase [Tursiops truncatus]	10.0386	2	4	2	1	259	30.112	7.23	4.65705	2	82.46	2	major
XP_019784466.1	PREDICTED: LOW QUALITY PROTEIN: fructose-2,6-bisphosphatase TIGAR-like [Tursiops truncatus]	20.7407	4	24	2	1	270	29.644	7.66	20.4527	4	278.88	4	major
XP_019784409.1	PREDICTED: heme oxygenase 2 [Tursiops truncatus]	21.519	4	10	4	1	316	35.751	5.5	9.40228	3	145.49	4	major
XP_019784198.1	PREDICTED: nuclear distribution protein nudE homolog 1 isoform X2 [Tursiops truncatus]	3.76176	1	1	1	1	319	36.028	5.03			63.78	1	major
XP_019784197.1	PREDICTED: nuclear distribution protein nudE homolog 1 isoform X1 [Tursiops truncatus]	3.46821	1	1	1	1	346	38.761	5.2			63.78	1	major
XP_019784151.1	PREDICTED: coronin-7 [Tursiops truncatus]	36.0396	8	30	8	1	505	54.575	5.14	39.4329	8	383.702	8	major
XP_019784140.1	PREDICTED: barrier-to-autointegration factor [Tursiops truncatus]	9.375	1	4	1	1	128	14.453	9.33	5.57335	1	63.37	1	major
XP_019784134.1	PREDICTED: RNA-binding protein with serine-rich domain 1 [Tursiops truncatus]	4.39883	1	4	1	1	341	38.014	11.69	5.14965	1	47.42	1	major
XP_019784128.1	PREDICTED: myosin-11 [Tursiops truncatus]	26.8962	42	272	31	1	1859	213.517	5.74	385.024	42	5326.03	41	major
XP_019784098.1	PREDICTED: ribose-phosphate pyrophosphokinase 2 isoform X3 [Tursiops truncatus]	43.4263	7	35	3	1	251	27.504	7.47	51.3939	7	433.528	7	major
XP_019784096.1	PREDICTED: ribose-phosphate pyrophosphokinase 2 isoform X1 [Tursiops truncatus]	31.3218	7	35	3	1	348	37.822	7.42	51.3939	7	433.528	7	major
XP_019784031.1	PREDICTED: coiled-coil and C2 domain-containing protein 2A isoform X6 [Tursiops truncatus]	1.11643	2	8	0	0	1254	143.864	7.74	0	2	63.0638	2	major
XP_019784030.1	PREDICTED: coiled-coil and C2 domain-containing protein 2A isoform X5 [Tursiops truncatus]	1.09546	2	8	0	0	1278	146.454	6.84	0	2	63.0638	2	major
XP_019784027.1	PREDICTED: coiled-coil and C2 domain-containing protein 2A isoform X4 [Tursiops truncatus]	1.00865	2	8	0	0	1388	159.194	7.03	0	2	63.0638	2	major
XP_019784026.1	PREDICTED: coiled-coil and C2 domain-containing protein 2A isoform X3 [Tursiops truncatus]	0.964187	2	8	0	0	1452	166.787	6.74	0	2	63.0638	2	major
XP_019784025.1	PREDICTED: coiled-coil and C2 domain-containing protein 2A isoform X2 [Tursiops truncatus]	0.949153	2	8	0	0	1475	169.554	6.79	0	2	63.0638	2	major
XP_019784024.1	PREDICTED: coiled-coil and C2 domain-containing protein 2A isoform X1 [Tursiops truncatus]	0.921053	2	8	0	0	1520	174.522	6.76	0	2	63.0638	2	major
XP_019784023.1	PREDICTED: ADP-ribosyl cyclase/cyclic ADP-ribose hydrolase 2 isoform X10 [Tursiops truncatus]	4.59364	1	8	1	1	283	31.636	6.29	5.37552	1	46.62	1	major
XP_019784021.1	PREDICTED: ADP-ribosyl cyclase/cyclic ADP-ribose hydrolase 2 isoform X9 [Tursiops truncatus]	4.3771	1	8	1	1	297	33.058	5.95	5.37552	1	46.62	1	major
XP_019784020.1	PREDICTED: ADP-ribosyl cyclase/cyclic ADP-ribose hydrolase 2 isoform X8 [Tursiops truncatus]	4.34783	1	8	1	1	299	33.636	6.76	5.37552	1	46.62	1	major
XP_019784019.1	PREDICTED: ADP-ribosyl cyclase/cyclic ADP-ribose hydrolase 2 isoform X7 [Tursiops truncatus]	4.2623	1	8	1	1	305	33.931	5.86	5.37552	1	46.62	1	major
XP_019784018.1	PREDICTED: ADP-ribosyl cyclase/cyclic ADP-ribose hydrolase 2 isoform X6 [Tursiops truncatus]	4.10095	1	8	1	1	317	35.216	6.3	5.37552	1	46.62	1	major
XP_019784017.1	PREDICTED: ADP-ribosyl cyclase/cyclic ADP-ribose hydrolase 2 isoform X5 [Tursiops truncatus]	3.98773	1	8	1	1	326	36.473	6.34	5.37552	1	46.62	1	major
XP_019784016.1	PREDICTED: ADP-ribosyl cyclase/cyclic ADP-ribose hydrolase 2 isoform X4 [Tursiops truncatus]	3.76812	1	8	1	1	345	38.512	6.52	5.37552	1	46.62	1	major
XP_019784015.1	PREDICTED: ADP-ribosyl cyclase/cyclic ADP-ribose hydrolase 2 isoform X3 [Tursiops truncatus]	3.72493	1	8	1	1	349	38.991	7.08	5.37552	1	46.62	1	major
XP_019784014.1	PREDICTED: ADP-ribosyl cyclase/cyclic ADP-ribose hydrolase 2 isoform X2 [Tursiops truncatus]	3.53261	1	8	1	1	368	41.149	6.92	5.37552	1	46.62	1	major
XP_019784013.1	PREDICTED: ADP-ribosyl cyclase/cyclic ADP-ribose hydrolase 2 isoform X1 [Tursiops truncatus]	3.48525	1	8	1	1	373	41.337	7.28	5.37552	1	46.62	1	major
XP_019784009.1	PREDICTED: ADP-ribosyl cyclase/cyclic ADP-ribose hydrolase 1 [Tursiops truncatus]	11.3402	3	10	3	1	291	33.18	8.4	13.5769	3	260.62	3	major
XP_019783965.1	PREDICTED: extracellular superoxide dismutase [Cu-Zn] [Tursiops truncatus]	52.459	6	40	6	1	244	26.439	7.28	67.2423	6	528.666	6	major
XP_019783959.1	PREDICTED: O-phosphoseryl-tRNA(Sec) selenium transferase isoform X2 [Tursiops truncatus]	2.63789	1	2	1	1	417	46.083	8.59	2.40486	1	59.87	1	major
XP_019783958.1	PREDICTED: O-phosphoseryl-tRNA(Sec) selenium transferase isoform X1 [Tursiops truncatus]	2.18254	1	2	1	1	504	55.743	8.02	2.40486	1	59.87	1	major
XP_019783932.1	PREDICTED: protocadherin-7 isoform X5 [Tursiops truncatus]	9.92509	6	12	6	1	1068	115.993	5.17	9.24506	6	142.31	6	major
XP_019783931.1	PREDICTED: protocadherin-7 isoform X3 [Tursiops truncatus]	9.78763	6	12	6	1	1083	117.493	5.22	9.24506	6	142.31	6	major
XP_019783930.1	PREDICTED: protocadherin-7 isoform X2 [Tursiops truncatus]	9.14582	6	12	6	1	1159	125.742	5.25	9.24506	6	142.31	6	major
XP_019783928.1	PREDICTED: protocadherin-7 isoform X1 [Tursiops truncatus]	8.44622	6	12	6	1	1255	136.574	5.17	9.24506	6	142.31	6	major
XP_019783871.1	PREDICTED: ubiquitin-conjugating enzyme E2 K isoform X2 [Tursiops truncatus]	35.9712	4	15	2	1	139	15.8	5.63	17.7924	4	149.254	4	major
XP_019783851.1	PREDICTED: RNA-binding protein 47 isoform X3 [Tursiops truncatus]	5.40541	2	4	2	1	518	56.568	6.4	5.21687	2	25.23	2	major
XP_019783850.1	PREDICTED: RNA-binding protein 47 isoform X2 [Tursiops truncatus]	4.77816	2	4	2	1	586	63.632	7.68	5.21687	2	25.23	2	major
XP_019783849.1	PREDICTED: RNA-binding protein 47 isoform X1 [Tursiops truncatus]	4.77002	2	4	2	1	587	63.703	7.68	5.21687	2	25.23	2	major
XP_019783827.1	PREDICTED: LIM and calponin homology domains-containing protein 1 isoform X6 [Tursiops truncatus]	4.70852	2	4	2	1	892	100.972	5.73	3.79419	2	73.15	2	major
XP_019783825.1	PREDICTED: LIM and calponin homology domains-containing protein 1 isoform X5 [Tursiops truncatus]	4.64602	2	4	2	1	904	102.26	5.64	3.79419	2	73.15	2	major
XP_019783824.1	PREDICTED: LIM and calponin homology domains-containing protein 1 isoform X4 [Tursiops truncatus]	4.57516	2	4	2	1	918	103.732	5.91	3.79419	2	73.15	2	major
XP_019783823.1	PREDICTED: LIM and calponin homology domains-containing protein 1 isoform X3 [Tursiops truncatus]	4.54054	2	4	2	1	925	104.394	5.91	3.79419	2	73.15	2	major
XP_019783822.1	PREDICTED: LIM and calponin homology domains-containing protein 1 isoform X2 [Tursiops truncatus]	4.51613	2	4	2	1	930	105.02	5.8	3.79419	2	73.15	2	major
XP_019783821.1	PREDICTED: LIM and calponin homology domains-containing protein 1 isoform X1 [Tursiops truncatus]	3.87755	3	6	3	1	1470	165.013	6.67	6.06837	3	104.483	3	major
XP_019783804.1	PREDICTED: BTB/POZ domain-containing protein KCTD8 isoform X2 [Tursiops truncatus]	2.51716	1	10	1	1	437	49.258	8.4	11.7605	1	128.99	1	major
XP_019783803.1	PREDICTED: BTB/POZ domain-containing protein KCTD8 isoform X1 [Tursiops truncatus]	2.34542	1	10	1	1	469	52.061	8.37	11.7605	1	128.99	1	major
XP_019783792.1	PREDICTED: LOW QUALITY PROTEIN: gamma-aminobutyric acid receptor subunit beta-1 [Tursiops truncatus]	5.90717	2	4	2	1	474	53.804	8.41	5.16459	2	131.24	2	major
XP_019783790.1	PREDICTED: LOW QUALITY PROTEIN: probable phospholipid-transporting ATPase VD [Tursiops truncatus]	0.492611	1	6	1	1	1421	159.377	6.47	5.43098	1	72.67	1	major
XP_019783760.1	PREDICTED: OCIA domain-containing protein 1 isoform X2 [Tursiops truncatus]	28.3401	5	36	5	1	247	27.869	6.7	47.8344	5	530.118	5	major
XP_019783756.1	PREDICTED: OCIA domain-containing protein 1 isoform X1 [Tursiops truncatus]	27.451	5	36	5	1	255	28.614	7.02	47.8344	5	530.118	5	major
XP_019783747.1	PREDICTED: beta-sarcoglycan [Tursiops truncatus]	5.72391	1	2	1	1	297	32.776	8.79	2.34011	1	91.3	1	major
XP_019783743.1	PREDICTED: ubiquitin carboxyl-terminal hydrolase 46 isoform X4 [Tursiops truncatus]	20.8	4	7	4	1	250	29.144	5.66	5.075	4	158.893	3	major
XP_019783742.1	PREDICTED: ubiquitin carboxyl-terminal hydrolase 46 isoform X3 [Tursiops truncatus]	9.36639	3	6	3	1	363	41.989	7.06	5.075	3	158.893	3	major
XP_019783741.1	PREDICTED: ubiquitin carboxyl-terminal hydrolase 46 isoform X2 [Tursiops truncatus]	14.2077	4	7	4	1	366	42.415	6.83	5.075	4	158.893	3	major
XP_019783740.1	PREDICTED: ubiquitin carboxyl-terminal hydrolase 46 isoform X1 [Tursiops truncatus]	9.21409	3	6	3	1	369	42.545	7.21	5.075	3	158.893	3	major
XP_019783690.1	PREDICTED: amidophosphoribosyltransferase isoform X2 [Tursiops truncatus]	24.359	1	2	1	1	78	8.574	5.22	2.82954	1	53.87	1	major
XP_019783689.1	PREDICTED: amidophosphoribosyltransferase isoform X1 [Tursiops truncatus]	22.619	1	2	1	1	84	9.352	6.35	2.82954	1	53.87	1	major
XP_019783688.1	PREDICTED: multifunctional protein ADE2 isoform X2 [Tursiops truncatus]	21.7391	12	71	12	1	759	84.832	6.51	106.165	12	1156.15	12	major
XP_019783687.1	PREDICTED: uncharacterized protein LOC101323582 isoform X1 [Tursiops truncatus]	18.602	12	71	12	1	887	99.453	6.67	106.165	12	1156.15	12	major
XP_019783672.1	PREDICTED: insulin-like growth factor-binding protein 7 [Tursiops truncatus]	22.695	4	8	4	1	282	29.077	7.9	8.98188	4	114.333	4	major
XP_019783655.1	PREDICTED: transmembrane protease serine 11D [Tursiops truncatus]	37.8897	8	25	8	1	417	46.344	8.21	35.7774	8	296.34	7	major
XP_019783609.1	PREDICTED: solute carrier family 2, facilitated glucose transporter member 9 [Tursiops truncatus]	3.22581	2	6	2	1	527	57.89	7.97	2.29182	2	67.078	2	major
XP_019783589.1	PREDICTED: UDP-glucuronosyltransferase 2C1-like [Tursiops truncatus]	10.0189	5	10	5	1	529	60.961	8.84	11.592	5	177.681	5	major
XP_019783585.1	PREDICTED: E3 ubiquitin-protein ligase makorin-1-like, partial [Tursiops truncatus]	13.278	2	3	2	1	241	24.958	4.97	1.77342	1	83.12	2	major
XP_019783581.1	PREDICTED: thrombospondin type-1 domain-containing protein 7A [Tursiops truncatus]	4.40098	1	2	1	1	409	46.174	5.58	1.68777	1	0	1	major
XP_019783579.1	PREDICTED: LOW QUALITY PROTEIN: uncharacterized protein C4orf3 homolog [Tursiops truncatus]	10.9453	1	2	1	1	201	23.254	9.32	0	1			major
XP_019783572.1	PREDICTED: WD repeat-containing protein 1 [Tursiops truncatus]	34.7892	15	140	15	1	664	72.018	6.84	290.007	15	2411.79	15	major
XP_019783552.1	PREDICTED: adhesion G protein-coupled receptor L3 [Tursiops truncatus]	0.814664	1	2	1	1	1473	164.159	6.71	2.36673	1	68.52	1	major
XP_019783547.1	PREDICTED: LOW QUALITY PROTEIN: vacuolar protein sorting-associated protein 45-like [Tursiops truncatus]	2.82258	1	2	1	1	496	56.432	6.89	3.05151	1	48.48	1	major
XP_019783542.1	PREDICTED: islet cell autoantigen 1 isoform X5 [Tursiops truncatus]	5.8952	1	6	1	1	458	52.185	5.88	0	1	25.1	1	major
XP_019783541.1	PREDICTED: islet cell autoantigen 1 isoform X4 [Tursiops truncatus]	5.88235	1	6	1	1	459	52.272	5.88	0	1	25.1	1	major
XP_019783535.1	PREDICTED: islet cell autoantigen 1 isoform X3 [Tursiops truncatus]	5.64854	1	6	1	1	478	53.993	6.43	0	1	25.1	1	major
XP_019783528.1	PREDICTED: islet cell autoantigen 1 isoform X2 [Tursiops truncatus]	5.53279	1	6	1	1	488	55.147	6.1	0	1	25.1	1	major
XP_019783527.1	PREDICTED: ras-related protein Rab-33B [Tursiops truncatus]	4.80349	1	14	0	13	229	25.646	7.44	19.9582	1	265.047	1	major
XP_019783485.1	PREDICTED: islet cell autoantigen 1 isoform X1 [Tursiops truncatus]	5.52147	1	6	1	1	489	55.235	6.1	0	1	25.1	1	major
XP_019783414.1	PREDICTED: calcium/calmodulin-dependent protein kinase type II subunit delta isoform X12 [Tursiops truncatus]	26.4368	9	61	6	1	522	59.21	7.53	111.318	9	1110.81	9	major
XP_019783413.1	PREDICTED: calcium/calmodulin-dependent protein kinase type II subunit delta isoform X11 [Tursiops truncatus]	24.1117	7	38	5	1	394	44.448	8.06	60.4247	7	702.861	7	major
XP_019783412.1	PREDICTED: calcium/calmodulin-dependent protein kinase type II subunit delta isoform X10 [Tursiops truncatus]	20.0846	7	38	5	1	473	53.746	7.18	60.4247	7	702.861	7	major
XP_019783411.1	PREDICTED: calcium/calmodulin-dependent protein kinase type II subunit delta isoform X9 [Tursiops truncatus]	19.9161	7	38	5	1	477	54.213	7.56	60.4247	7	702.861	7	major
XP_019783410.1	PREDICTED: calcium/calmodulin-dependent protein kinase type II subunit delta isoform X8 [Tursiops truncatus]	22.5941	8	48	6	1	478	54.138	7.25	76.3818	8	1001.09	8	major
XP_019783409.1	PREDICTED: calcium/calmodulin-dependent protein kinase type II subunit delta isoform X7 [Tursiops truncatus]	18.4647	7	36	6	1	482	54.637	7.55	54.8406	7	842.378	7	major
XP_019783407.1	PREDICTED: calcium/calmodulin-dependent protein kinase type II subunit delta isoform X6 [Tursiops truncatus]	19.3089	7	38	5	1	492	55.752	7.56	60.4247	7	702.861	7	major
XP_019783406.1	PREDICTED: calcium/calmodulin-dependent protein kinase type II subunit delta isoform X5 [Tursiops truncatus]	21.6867	8	48	6	1	498	56.342	7.39	76.3818	8	1001.09	8	major
XP_019783405.1	PREDICTED: calcium/calmodulin-dependent protein kinase type II subunit delta isoform X4 [Tursiops truncatus]	21.6433	8	48	6	1	499	56.413	7.39	76.3818	8	1001.09	8	major
XP_019783404.1	PREDICTED: calcium/calmodulin-dependent protein kinase type II subunit delta isoform X3 [Tursiops truncatus]	20.8897	8	48	6	1	517	58.556	7.99	76.3818	8	1001.09	8	major
XP_019783402.1	PREDICTED: calcium/calmodulin-dependent protein kinase type II subunit delta isoform X2 [Tursiops truncatus]	20.6897	8	48	6	1	522	59.209	7.53	76.3818	8	1001.09	8	major
XP_019783401.1	PREDICTED: calcium/calmodulin-dependent protein kinase type II subunit delta isoform X1 [Tursiops truncatus]	20.6501	8	48	6	1	523	59.28	7.53	76.3818	8	1001.09	8	major
XP_019783397.1	PREDICTED: ankyrin-2 [Tursiops truncatus]	33.8305	82	249	74	1	4023	441.327	5.12	359.285	82	3693.28	82	major
XP_019783366.1	PREDICTED: 40S ribosomal protein S26-like [Tursiops truncatus]	23.4783	2	16	2	1	115	12.919	10.67	25.542	2	405.175	2	major
XP_019783357.1	PREDICTED: caspase-6 isoform X3 [Tursiops truncatus]	11.2727	3	6	3	1	275	31.143	7.25	7.41195	3	92.8284	3	major
XP_019783354.1	PREDICTED: caspase-6 isoform X2 [Tursiops truncatus]	10.6164	3	6	3	1	292	32.8	7.47	7.41195	3	92.8284	3	major
XP_019783353.1	PREDICTED: caspase-6 isoform X1 [Tursiops truncatus]	10.5442	3	6	3	1	294	33.155	7.25	7.41195	3	92.8284	3	major
XP_019783283.1	PREDICTED: choline-phosphate cytidylyltransferase B [Tursiops truncatus]	3.25203	1	2	1	1	369	41.874	6.4	3.12541	1	67.29	1	major
XP_019783269.1	PREDICTED: MICOS complex subunit MIC26 isoform X3 [Tursiops truncatus]	25.9036	4	20	4	1	166	18.919	9.14	27.5602	4	313.22	4	major
XP_019783268.1	PREDICTED: MICOS complex subunit MIC26 isoform X2 [Tursiops truncatus]	34.6939	5	22	5	1	196	22.077	9	30.5003	5	314.311	5	major
XP_019783267.1	PREDICTED: MICOS complex subunit MIC26 isoform X1 [Tursiops truncatus]	34.3434	5	22	5	1	198	22.353	9.11	30.5003	5	314.311	5	major
XP_019783263.1	PREDICTED: peroxiredoxin-4 [Tursiops truncatus]	60.2941	11	172	9	1	272	30.644	7.49	256.402	11	2487.67	11	major
XP_019783258.1	PREDICTED: cytoplasmic dynein 1 intermediate chain 1 [Tursiops truncatus]	24.0446	7	24	7	1	628	70.742	5.08	28.1344	7	361.25	7	major
XP_019783198.1	PREDICTED: serum paraoxonase/arylesterase 2 isoform X2 [Tursiops truncatus]	27.1137	6	40	6	1	343	38.588	6.05	55.2136	6	431.615	6	major
XP_019783187.1	PREDICTED: serum paraoxonase/arylesterase 2 isoform X1 [Tursiops truncatus]	26.2712	6	40	6	1	354	39.453	5.83	55.2136	6	431.615	6	major
XP_019783178.1	PREDICTED: cleft lip and palate transmembrane protein 1 homolog [Tursiops truncatus]	11.9565	1	4	1	1	184	20.59	6.92	2.60024	1	49.89	1	major
XP_019783161.1	PREDICTED: complement component C1q receptor [Tursiops truncatus]	3.0137	1	2	1	1	365	38.501	7.64	0	1	0	1	major
XP_019783158.1	PREDICTED: neurabin-1 isoform X2 [Tursiops truncatus]	4.37557	3	8	2	1	1097	123.11	5.07	8.33065	3	30.94	3	major
XP_019783151.1	PREDICTED: neurabin-1 isoform X1 [Tursiops truncatus]	3.70943	3	8	2	1	1294	144.321	5.53	8.33065	3	30.94	3	major
XP_019783125.1	PREDICTED: acetyl-coenzyme A synthetase 2-like, mitochondrial [Tursiops truncatus]	29.4393	5	18	5	1	214	23.276	9.55	27.7799	5	366.785	5	major
XP_019783124.1	PREDICTED: adipocyte plasma membrane-associated protein isoform X2 [Tursiops truncatus]	25.6757	7	51	7	1	370	41.187	8.24	65.7462	7	623.464	7	major
XP_019783123.1	PREDICTED: adipocyte plasma membrane-associated protein isoform X1 [Tursiops truncatus]	24.5783	8	53	8	1	415	46.393	7.49	67.5898	8	666.075	8	major
XP_019783122.1	PREDICTED: cystatin-C-like [Tursiops truncatus]	41.3793	3	40	3	1	116	13.132	6.9	65.8535	3	659.398	3	major
XP_019783061.1	PREDICTED: hemoglobin subunit zeta isoform X2 [Tursiops truncatus]	33.0986	4	156	2	1	142	15.44	9.09	303.033	4	1884.69	4	major
XP_019783043.1	PREDICTED: peroxisomal 2,4-dienoyl-CoA reductase isoform X2 [Tursiops truncatus]	14.1414	2	4	2	1	198	21.194	10.11	4.70351	2	42.7	2	major
XP_019783041.1	PREDICTED: peroxisomal 2,4-dienoyl-CoA reductase isoform X1 [Tursiops truncatus]	16.8224	3	8	3	1	214	22.395	9.98	9.24618	3	88.919	3	major
XP_019783032.1	PREDICTED: diacylglycerol kinase theta, partial [Tursiops truncatus]	3.82514	1	2	1	1	549	58.212	7.36	0	1	43.33	1	major
XP_019783012.1	PREDICTED: ubiquitin-associated domain-containing protein 1 [Tursiops truncatus]	17.9167	2	10	2	1	240	27.178	5.07	20.7191	2	308.37	2	major
XP_019783009.1	PREDICTED: syndetin [Tursiops truncatus]	5.70539	5	10	5	1	964	111.207	5.96	11.7986	5	164.412	5	major
XP_019783006.1	PREDICTED: glycerol-3-phosphate phosphatase isoform X2 [Tursiops truncatus]	29.5019	5	32	5	1	261	27.961	6.57	54.2288	5	762.273	5	major
XP_019783005.1	PREDICTED: troponin T, slow skeletal muscle [Tursiops truncatus]	33.913	3	12	3	1	115	13.712	10.1	22.5611	3	212.087	3	major
XP_019782992.1	PREDICTED: zinc finger protein 845, partial [Tursiops truncatus]	7.38595	8	180	1	1	1381	157.729	9.17	237.116	8	3337.54	8	major
XP_019782987.1	PREDICTED: hyaluronan synthase 1-like [Tursiops truncatus]	2.66667	1	3	0	0	300	33.432	8.91			77.0974	1	major
XP_019782971.1	PREDICTED: myosin-binding protein C, fast-type [Tursiops truncatus]	37.5405	13	52	12	1	309	34.841	9.28	86.1421	13	1050.03	13	major
XP_019782963.1	PREDICTED: IgG receptor FcRn large subunit p51, partial [Tursiops truncatus]	9.13978	1	2	1	1	186	21.037	5.2	2.51222	1	0	1	major
XP_019782962.1	PREDICTED: 40S ribosomal protein S11 [Tursiops truncatus]	37.3333	7	44	7	1	150	17.442	10.04	44.8282	7	433.361	7	major
XP_019782958.1	PREDICTED: ruvB-like 2 [Tursiops truncatus]	8.16327	1	2	1	1	147	16.445	7.06	2.37121	1	48.19	1	major
XP_019782943.1	PREDICTED: glycerol-3-phosphate phosphatase isoform X1 [Tursiops truncatus]	38.0062	8	52	8	1	321	34.412	5.47	82.341	8	1137.28	8	major
XP_019782931.1	PREDICTED: protein kinase C gamma type [Tursiops truncatus]	23.622	5	17	4	1	254	28.616	5.78	17.0049	5	196.723	5	major
XP_019782929.1	PREDICTED: epidermal growth factor receptor kinase substrate 8-like protein 1 isoform X3 [Tursiops truncatus]	4.13793	1	2	1	1	290	31.705	6.44	3.16163	1	32.89	1	major
XP_019782928.1	PREDICTED: epidermal growth factor receptor kinase substrate 8-like protein 1 isoform X2 [Tursiops truncatus]	3.98671	1	2	1	1	301	33.251	6.98	3.16163	1	32.89	1	major
XP_019782927.1	PREDICTED: epidermal growth factor receptor kinase substrate 8-like protein 1 isoform X1 [Tursiops truncatus]	3.77358	1	2	1	1	318	35.087	7.2	3.16163	1	32.89	1	major
XP_019782922.1	PREDICTED: retinol dehydrogenase 13 isoform X4 [Tursiops truncatus]	4.19162	1	2	1	1	334	36.309	8.31	2.16447	1	34.06	1	major
XP_019782920.1	PREDICTED: retinol dehydrogenase 13 isoform X2 [Tursiops truncatus]	3.91061	1	2	1	1	358	38.794	7.52	2.16447	1	34.06	1	major
XP_019782855.1	PREDICTED: kallikrein-6 isoform X2 [Tursiops truncatus]	35.7724	6	20	6	1	246	27.013	7.46	25.9274	6	434.131	6	major
XP_019782853.1	PREDICTED: kallikrein-6 isoform X1 [Tursiops truncatus]	35.0598	6	20	6	1	251	27.577	7.11	25.9274	6	434.131	6	major
XP_019782831.1	PREDICTED: proline-rich AKT1 substrate 1 isoform X2 [Tursiops truncatus]	4.95868	1	6	1	1	242	25.823	4.86	6.09746	1	63.61	1	major
XP_019782830.1	PREDICTED: proline-rich AKT1 substrate 1 isoform X1 [Tursiops truncatus]	3.80952	1	6	1	1	315	33.784	5.97	6.09746	1	63.61	1	major
XP_019782829.1	PREDICTED: ferritin light chain-like [Tursiops truncatus]	7.55814	1	6	1	1	172	19.499	6.3	7.60194	1	106.36	1	major
XP_019782827.1	PREDICTED: bcl-2-like protein 12 isoform X1 [Tursiops truncatus]	5	1	10	1	1	300	32.911	8.09	15.5026	1	367.52	1	major
XP_019782807.1	PREDICTED: nucleobindin-1 [Tursiops truncatus]	39.5349	3	16	3	1	86	10.416	9.52	19.2873	3	216.495	3	major
XP_019782805.1	PREDICTED: branched-chain-amino-acid aminotransferase, mitochondrial [Tursiops truncatus]	7.36196	1	2	1	1	163	18.679	9.76	3.93531	1	54.62	1	major
XP_019782790.1	PREDICTED: LOW QUALITY PROTEIN: complement factor B [Tursiops truncatus]	24.7627	21	179	21	1	1159	128.944	7.68	250.866	21	2999.51	21	major
XP_019782782.1	PREDICTED: sialidase-1 isoform X2 [Tursiops truncatus]	2.46637	1	2	1	1	446	48.408	7.62	0	1	0	1	major
XP_019782781.1	PREDICTED: sialidase-1 isoform X1 [Tursiops truncatus]	2.41758	1	2	1	1	455	49.868	7.74	0	1	0	1	major
XP_019782779.1	PREDICTED: U6 snRNA-associated Sm-like protein LSm2 [Tursiops truncatus]	51.5789	3	26	3	1	95	10.828	6.52	43.1558	3	826.079	3	major
XP_019782767.1	PREDICTED: chloride intracellular channel protein 1 [Tursiops truncatus]	68.5484	6	89	6	1	124	14.061	4.93	125.799	6	1310.48	6	major
XP_019782733.1	PREDICTED: enoyl-CoA delta isomerase 1, mitochondrial [Tursiops truncatus]	37.2549	3	10	3	1	102	10.898	9.98	15.3269	3	156.457	3	major
XP_019782729.1	PREDICTED: tumor suppressor candidate 5 [Tursiops truncatus]	11.3208	1	2	1	1	159	16.808	8.19	4.64073	1	36.78	1	major
XP_019782705.1	PREDICTED: vacuolar protein sorting-associated protein 53 homolog [Tursiops truncatus]	8.28667	4	13	4	1	893	102.207	7.91	17.3178	4	201.65	4	major
XP_019782689.1	PREDICTED: beta-enolase, partial [Tursiops truncatus]	50.8475	5	302	2	1	118	12.811	8.82	437.645	5	5683.14	5	major
XP_019782687.1	PREDICTED: misshapen-like kinase 1, partial [Tursiops truncatus]	4.70588	2	4	1	1	680	75.953	9.01	3.50116	2	39.45	2	major
XP_019782681.1	PREDICTED: C-type lectin domain family 10 member A-like [Tursiops truncatus]	9.86842	1	2	1	1	152	17.293	4.78	3.3038	1	75.33	1	major
XP_019782680.1	PREDICTED: asialoglycoprotein receptor 1 [Tursiops truncatus]	41.3793	4	11	4	1	174	20.471	4.94	20.8566	4	136.57	4	major
XP_019782676.1	PREDICTED: Y-box-binding protein 2 [Tursiops truncatus]	10.4478	2	16	0	2	268	30.017	10.58	24.3189	2	348.54	2	major
XP_019782675.1	PREDICTED: eukaryotic translation initiation factor 5A-1, partial [Tursiops truncatus]	78.3784	8	144	8	1	111	12.164	6.15	227.738	7	2584.75	8	major
XP_019782652.1	PREDICTED: mitochondrial Rho GTPase 1 isoform X6 [Tursiops truncatus]	16.6403	7	22	7	1	631	72.179	6.54	25.8036	7	373.031	7	major
XP_019782651.1	PREDICTED: mitochondrial Rho GTPase 1 isoform X5 [Tursiops truncatus]	15.8371	7	22	7	1	663	76.121	6.67	25.8036	7	373.031	7	major
XP_019782650.1	PREDICTED: mitochondrial Rho GTPase 1 isoform X4 [Tursiops truncatus]	14.0299	6	18	6	1	670	77.048	7.17	21.8508	6	327.199	6	major
XP_019782649.1	PREDICTED: mitochondrial Rho GTPase 1 isoform X3 [Tursiops truncatus]	15.625	7	22	7	1	672	76.937	7.03	25.8036	7	373.031	7	major
XP_019782648.1	PREDICTED: mitochondrial Rho GTPase 1 isoform X2 [Tursiops truncatus]	15.1079	7	22	7	1	695	80.16	7.3	25.8036	7	373.031	7	major
XP_019782647.1	PREDICTED: mitochondrial Rho GTPase 1 isoform X1 [Tursiops truncatus]	14.9148	7	22	7	1	704	80.913	7.17	25.8036	7	373.031	7	major
XP_019782627.1	PREDICTED: oligodendrocyte-myelin glycoprotein [Tursiops truncatus]	15.873	5	12	5	1	441	49.556	8.16	12.8968	5	139.453	5	major
XP_019782557.1	PREDICTED: nuclear fragile X mental retardation-interacting protein 2 [Tursiops truncatus]	3.44828	2	4	2	1	696	76.117	8.7	1.65907	2	21.59	2	major
XP_019782530.1	PREDICTED: bleomycin hydrolase isoform X6 [Tursiops truncatus]	15.9091	5	18	5	1	440	50.195	7.49	27.3992	5	296.841	5	major
XP_019782529.1	PREDICTED: bleomycin hydrolase isoform X5 [Tursiops truncatus]	15.4525	5	18	5	1	453	51.55	7.68	27.3992	5	296.841	5	major
XP_019782528.1	PREDICTED: bleomycin hydrolase isoform X4 [Tursiops truncatus]	13.308	5	18	5	1	526	59.769	6.68	27.3992	5	296.841	5	major
XP_019782527.1	PREDICTED: bleomycin hydrolase isoform X3 [Tursiops truncatus]	15.3509	5	18	5	1	456	52.397	6.38	27.3992	5	296.841	5	major
XP_019782526.1	PREDICTED: bleomycin hydrolase isoform X2 [Tursiops truncatus]	15.0862	5	18	5	1	464	53.203	6.19	27.3992	5	296.841	5	major
XP_019782524.1	PREDICTED: bleomycin hydrolase isoform X1 [Tursiops truncatus]	15.0538	5	18	5	1	465	53.274	6.19	27.3992	5	296.841	5	major
XP_019782512.1	PREDICTED: nucleoredoxin isoform X1 [Tursiops truncatus]	11.828	1	2	1	1	186	20.827	4.48	0	1	0	1	major
XP_019782500.1	PREDICTED: double C2-like domain-containing protein beta [Tursiops truncatus]	2.92208	1	2	1	1	308	33.871	7.74	2.0742	1	39.01	1	major
XP_019782497.1	PREDICTED: adapter molecule crk isoform X4 [Tursiops truncatus]	29.1513	5	26	5	1	271	29.954	5.92	39.2085	5	539.15	5	major
XP_019782496.1	PREDICTED: adapter molecule crk isoform X3 [Tursiops truncatus]	45.9649	8	45	7	1	285	31.081	8.98	69.4287	8	751.629	7	major
XP_019782495.1	PREDICTED: adapter molecule crk isoform X2 [Tursiops truncatus]	38.0814	8	45	7	1	344	37.357	8.57	69.4287	8	751.629	7	major
XP_019782494.1	PREDICTED: adapter molecule crk isoform X1 [Tursiops truncatus]	47.6974	9	49	8	1	304	33.81	5.55	72.1465	9	839.617	8	major
XP_019782456.1	PREDICTED: rap1 GTPase-activating protein 2 isoform X2 [Tursiops truncatus]	16.9388	6	11	6	1	490	55.167	7.17	18.3704	5	283.61	6	major
XP_019782455.1	PREDICTED: rap1 GTPase-activating protein 2 isoform X1 [Tursiops truncatus]	16.4356	6	11	6	1	505	56.842	7.52	18.3704	5	283.61	6	major
XP_019782451.1	PREDICTED: aspartoacylase [Tursiops truncatus]	36.1022	7	44	7	1	313	35.493	6.58	63.1616	7	537.686	7	major
XP_019782416.1	PREDICTED: ubiquitin-conjugating enzyme E2 G1 isoform X3 [Tursiops truncatus]	23.5294	3	12	3	1	170	19.497	5.3	13.6691	2	288.165	3	major
XP_019782415.1	PREDICTED: ubiquitin-conjugating enzyme E2 G1 isoform X2 [Tursiops truncatus]	21.5054	3	12	3	1	186	21.365	5.03	13.6691	2	288.165	3	major
XP_019782414.1	PREDICTED: ubiquitin-conjugating enzyme E2 G1 isoform X1 [Tursiops truncatus]	12.1457	2	8	2	1	247	28.122	5.54	13.6691	2	155.6	2	major
XP_019782411.1	PREDICTED: myb-binding protein 1A [Tursiops truncatus]	14.2857	2	3	2	1	196	21.911	7.99	1.92644	1	49.89	2	major
XP_019782325.1	PREDICTED: glycophorin-A isoform X3 [Tursiops truncatus]	13.0435	2	10	2	1	115	11.987	9.09	17.7607	2	136.22	2	major
XP_019782324.1	PREDICTED: glycophorin-A isoform X2 [Tursiops truncatus]	13.0435	2	10	2	1	115	12.088	8.54	17.7607	2	136.22	2	major
XP_019782322.1	PREDICTED: glycophorin-A isoform X1 [Tursiops truncatus]	11.7188	2	10	2	1	128	13.539	9.58	17.7607	2	136.22	2	major
XP_019782318.1	PREDICTED: G protein-regulated inducer of neurite outgrowth 3 [Tursiops truncatus]	2.04604	1	2	1	1	782	82.141	6.8	2.18538	1	97.82	1	major
XP_019782289.1	PREDICTED: histone-lysine N-methyltransferase SETD7 [Tursiops truncatus]	14.9474	5	14	5	1	475	53.492	5.1	17.5696	5	291.561	5	major
XP_019782288.1	PREDICTED: LOW QUALITY PROTEIN: AP-2 complex subunit beta-like, partial [Tursiops truncatus]	7.58123	2	12	1	1	277	30.631	8.15	12.6952	2	182.56	2	major
XP_019782279.1	PREDICTED: peptidyl-prolyl cis-trans isomerase D [Tursiops truncatus]	38.8316	10	58	7	1	291	32.094	8.54	63.4923	10	617.332	10	major
XP_019782266.1	PREDICTED: transmembrane protein 192 isoform X6 [Tursiops truncatus]	5.70342	1	2	1	1	263	29.842	8.32	0	1	27.42	1	major
XP_019782264.1	PREDICTED: transmembrane protein 192 isoform X4 [Tursiops truncatus]	5.66038	1	2	1	1	265	30.086	7.87	0	1	27.42	1	major
XP_019782263.1	PREDICTED: transmembrane protein 192 isoform X3 [Tursiops truncatus]	4.6875	1	2	1	1	320	36.546	7.27	0	1	27.42	1	major
XP_019782262.1	PREDICTED: transmembrane protein 192 isoform X2 [Tursiops truncatus]	4.54545	1	2	1	1	330	37.329	8.65	0	1	27.42	1	major
XP_019782261.1	PREDICTED: transmembrane protein 192 isoform X1 [Tursiops truncatus]	4.10959	1	2	1	1	365	41.422	6.89	0	1	27.42	1	major
XP_019782236.1	PREDICTED: mitogen-activated protein kinase 10 isoform X7 [Tursiops truncatus]	17.7143	4	8	1	1	350	39.372	5.57	8.99013	4	79.3448	4	major
XP_019782235.1	PREDICTED: mitogen-activated protein kinase 10 isoform X6 [Tursiops truncatus]	25.1185	6	14	3	1	422	48.461	7.68	19.0183	6	167.047	6	major
XP_019782234.1	PREDICTED: mitogen-activated protein kinase 10 isoform X5 [Tursiops truncatus]	25.1185	6	14	3	1	422	48.232	7.28	19.0183	6	167.047	6	major
XP_019782233.1	PREDICTED: mitogen-activated protein kinase 10 isoform X4 [Tursiops truncatus]	24.8826	6	14	3	1	426	48.083	6.84	19.0183	6	167.047	6	major
XP_019782232.1	PREDICTED: mitogen-activated protein kinase 10 isoform X3 [Tursiops truncatus]	24.8826	6	14	3	1	426	47.855	6.54	19.0183	6	167.047	6	major
XP_019782231.1	PREDICTED: mitogen-activated protein kinase 10 isoform X2 [Tursiops truncatus]	22.8448	6	14	3	1	464	52.275	6.54	19.0183	6	167.047	6	major
XP_019782230.1	PREDICTED: mitogen-activated protein kinase 10 isoform X1 [Tursiops truncatus]	22.8448	6	14	3	1	464	52.503	6.79	19.0183	6	167.047	6	major
XP_019782182.1	PREDICTED: arfaptin-1 isoform X6 [Tursiops truncatus]	11.8243	3	8	3	1	296	33.741	8.43	10.9442	3	128.7	3	major
XP_019782181.1	PREDICTED: arfaptin-1 isoform X5 [Tursiops truncatus]	28.7324	6	13	6	1	355	39.393	5.74	21.2168	5	266.971	6	major
XP_019782180.1	PREDICTED: arfaptin-1 isoform X4 [Tursiops truncatus]	28.6517	6	13	6	1	356	39.521	5.9	21.2168	5	266.971	6	major
XP_019782179.1	PREDICTED: arfaptin-1 isoform X3 [Tursiops truncatus]	27.5676	6	13	6	1	370	41.625	5.99	21.2168	5	266.971	6	major
XP_019782178.1	PREDICTED: arfaptin-1 isoform X2 [Tursiops truncatus]	21.7158	5	12	5	1	373	41.733	6.7	21.2168	5	218.643	5	major
XP_019782176.1	PREDICTED: arfaptin-1 isoform X1 [Tursiops truncatus]	25.3731	6	13	6	1	402	44.763	6.13	21.2168	5	266.971	6	major
XP_019782174.1	PREDICTED: chromobox protein homolog 3 isoform X3 [Tursiops truncatus]	38.7283	4	29	4	1	173	19.724	5.12	44.7667	4	421.291	4	major
XP_019782167.1	PREDICTED: chromobox protein homolog 3 isoform X2 [Tursiops truncatus]	36.612	4	29	4	1	183	20.826	5.33	44.7667	4	421.291	4	major
XP_019782154.1	PREDICTED: chromobox protein homolog 3 isoform X1 [Tursiops truncatus]	35.0785	4	29	4	1	191	21.804	5.34	44.7667	4	421.291	4	major
XP_019782152.1	PREDICTED: protein FAM160A1 isoform X5 [Tursiops truncatus]	1.53483	1	2	1	1	847	93.719	4.77	2.41471	1	61.29	1	major
XP_019782151.1	PREDICTED: protein FAM160A1 isoform X4 [Tursiops truncatus]	1.51339	1	2	1	1	859	95.121	4.74	2.41471	1	61.29	1	major
XP_019782149.1	PREDICTED: protein FAM160A1 isoform X2 [Tursiops truncatus]	1.48402	1	2	1	1	876	96.97	4.83	2.41471	1	61.29	1	major
XP_019782146.1	PREDICTED: protein FAM160A1 isoform X1 [Tursiops truncatus]	1.39935	1	2	1	1	929	102.953	4.81	2.41471	1	61.29	1	major
XP_019782128.1	PREDICTED: serine/threonine-protein kinase DCLK2 isoform X4 [Tursiops truncatus]	2.18121	1	2	1	1	596	65.161	9.13	2.48376	1	24.66	1	major
XP_019782127.1	PREDICTED: serine/threonine-protein kinase DCLK2 isoform X3 [Tursiops truncatus]	2.17755	1	2	1	1	597	65.29	9.13	2.48376	1	24.66	1	major
XP_019782126.1	PREDICTED: serine/threonine-protein kinase DCLK2 isoform X2 [Tursiops truncatus]	2.12072	1	2	1	1	613	67.007	9.28	2.48376	1	24.66	1	major
XP_019782125.1	PREDICTED: serine/threonine-protein kinase DCLK2 isoform X1 [Tursiops truncatus]	2.11726	1	2	1	1	614	67.136	9.28	2.48376	1	24.66	1	major
XP_019782123.1	PREDICTED: lipopolysaccharide-responsive and beige-like anchor protein isoform X3 [Tursiops truncatus]	17.5325	10	45	9	1	924	104.334	6.06	42.8924	10	533.507	9	major
XP_019782122.1	PREDICTED: lipopolysaccharide-responsive and beige-like anchor protein isoform X2 [Tursiops truncatus]	15.1261	23	97	21	1	2856	317.405	5.62	98.4767	23	1352.92	22	major
XP_019782121.1	PREDICTED: lipopolysaccharide-responsive and beige-like anchor protein isoform X1 [Tursiops truncatus]	15.0996	23	97	21	1	2861	318.036	5.62	98.4767	23	1352.92	22	major
XP_019782112.1	PREDICTED: ribulose-phosphate 3-epimerase-like [Tursiops truncatus]	11.4035	2	17	2	1	228	24.96	5.15	17.8559	2	285.963	2	major
XP_019782110.1	PREDICTED: N-acetylglucosamine-6-phosphate deacetylase isoform X2 [Tursiops truncatus]	4.20168	1	2	1	1	238	25.241	9.91	2.45617	1	20.03	1	major
XP_019782058.1	PREDICTED: short coiled-coil protein [Tursiops truncatus]	11.3208	1	4	1	1	159	18.149	9.91	7.25353	1	72.73	1	major
XP_019782055.1	PREDICTED: protein phosphatase 2, regulatory subunit B, gamma [Tursiops truncatus]	2.47191	1	2	1	1	445	51.039	6.77	2.05951	1	47.76	1	major
XP_019782043.1	PREDICTED: N-acetylglucosamine-6-phosphate deacetylase isoform X1 [Tursiops truncatus]	3.69004	1	2	1	1	271	28.727	10.29	2.45617	1	20.03	1	major
XP_019782040.1	PREDICTED: LOW QUALITY PROTEIN: tubulin alpha chain-like [Tursiops truncatus]	20.1439	3	4	2	1	139	15.377	4.41	0	1	61.64	3	major
XP_019782030.1	PREDICTED: histone H2A.Z isoform X2 [Tursiops truncatus]	58.8235	4	76	3	1	102	11.006	10.23	102.013	4	957.132	4	major
XP_019782029.1	PREDICTED: histone H2A.Z isoform X1 [Tursiops truncatus]	53.9062	5	98	3	1	128	13.545	10.58	119.248	5	1278.42	5	major
XP_019782024.1	PREDICTED: ragulator complex protein LAMTOR3 isoform X4 [Tursiops truncatus]	26.1682	1	3	1	1	107	11.751	9.09	3.57631	1	15.89	1	major
XP_019782023.1	PREDICTED: ragulator complex protein LAMTOR3 isoform X3 [Tursiops truncatus]	23.3333	1	3	1	1	120	13.194	8.85	3.57631	1	15.89	1	major
XP_019782022.1	PREDICTED: ragulator complex protein LAMTOR3 isoform X2 [Tursiops truncatus]	17.9487	1	3	1	1	156	17.502	9.29	3.57631	1	15.89	1	major
XP_019782021.1	PREDICTED: ragulator complex protein LAMTOR3 isoform X1 [Tursiops truncatus]	17.9487	1	3	1	1	156	17.459	8.88	3.57631	1	15.89	1	major
XP_019781978.1	PREDICTED: alpha-synuclein [Tursiops truncatus]	41.7266	4	30	3	1	139	14.387	4.65	62.2442	4	734.139	4	major
XP_019781954.1	PREDICTED: ATP-binding cassette sub-family G member 2 [Tursiops truncatus]	1.49254	1	2	1	1	670	73.98	8.7	2.34644	1	48.73	1	major
XP_019781915.1	PREDICTED: electron transfer flavoprotein-ubiquinone oxidoreductase, mitochondrial isoform X3 [Tursiops truncatus]	37.7532	17	138	17	1	543	60.422	8.07	205.277	17	2081.95	17	major
XP_019781913.1	PREDICTED: electron transfer flavoprotein-ubiquinone oxidoreductase, mitochondrial isoform X2 [Tursiops truncatus]	37.3754	18	166	18	1	602	66.726	6.95	244.832	18	2591.17	18	major
XP_019781910.1	PREDICTED: electron transfer flavoprotein-ubiquinone oxidoreductase, mitochondrial isoform X1 [Tursiops truncatus]	38.0875	19	173	19	1	617	68.519	7.31	244.832	19	2625.31	19	major
XP_019781908.1	PREDICTED: LOW QUALITY PROTEIN: 60S ribosomal protein L23-like [Tursiops truncatus]	20	2	30	2	1	140	14.788	10.39	46.1506	2	642.713	2	major
XP_019781899.1	PREDICTED: carbonic anhydrase 3 [Tursiops truncatus]	84.2308	16	573	16	1	260	29.467	7.64	978.907	16	8635.39	16	major
XP_019781886.1	PREDICTED: LOW QUALITY PROTEIN: glutathione S-transferase P [Tursiops truncatus]	11.5556	2	47	1	1	225	25.172	9.31	61.189	1	1243.92	2	major
XP_019781879.1	PREDICTED: NEDD4-like E3 ubiquitin-protein ligase WWP1 isoform X3 [Tursiops truncatus]	1.09051	1	2	1	1	917	104.223	6.6	2.29963	1	22.53	1	major
XP_019781878.1	PREDICTED: NEDD4-like E3 ubiquitin-protein ligase WWP1 isoform X2 [Tursiops truncatus]	1.0846	1	2	1	1	922	104.826	6.18	2.29963	1	22.53	1	major
XP_019781877.1	PREDICTED: NEDD4-like E3 ubiquitin-protein ligase WWP1 isoform X1 [Tursiops truncatus]	1.07875	1	2	1	1	927	105.361	6.23	2.29963	1	22.53	1	major
XP_019781876.1	PREDICTED: LOW QUALITY PROTEIN: nucleolin-like [Tursiops truncatus]	14.8734	9	53	9	1	632	68.167	4.75	70.0992	9	741.916	9	major
XP_019781875.1	PREDICTED: carbonic anhydrase 1 [Tursiops truncatus]	56.3218	11	114	11	1	261	28.936	7.83	167.335	10	2018.77	11	major
XP_019781839.1	PREDICTED: tumor protein D52 isoform X3 [Tursiops truncatus]	50.3067	6	32	6	1	163	17.987	6.23	43.4442	5	464.953	6	major
XP_019781838.1	PREDICTED: tumor protein D52 isoform X2 [Tursiops truncatus]	43.1579	6	32	6	1	190	20.671	4.97	43.4442	5	464.953	6	major
XP_019781837.1	PREDICTED: tumor protein D52 isoform X1 [Tursiops truncatus]	41.206	6	32	6	1	199	21.441	5.11	43.4442	5	464.953	6	major
XP_019781830.1	PREDICTED: stathmin-2 [Tursiops truncatus]	5.95238	1	2	1	1	168	19.562	7.28	1.75913	1	49.5	1	major
XP_019781818.1	PREDICTED: tubulin alpha-3 chain-like [Tursiops truncatus]	32.6019	11	261	3	1	319	35.419	4.98	342.435	10	4696.63	11	major
XP_019781816.1	PREDICTED: phosphatidylinositol 4-kinase alpha [Tursiops truncatus]	7.54438	6	15	6	1	1352	150.342	7.23	14.5953	6	91.42	6	major
XP_019781812.1	PREDICTED: protein phosphatase 1F [Tursiops truncatus]	5.17241	1	2	1	1	232	25.173	5.44	2.73464	1	48.1	1	major
XP_019781802.1	PREDICTED: 39S ribosomal protein L40, mitochondrial [Tursiops truncatus]	7.88177	1	2	1	1	203	23.539	9.92	3.01311	1	33.46	1	major
XP_019781770.1	PREDICTED: secernin-1 isoform X2 [Tursiops truncatus]	38.3234	7	41	7	1	334	37.333	4.65	49.3555	7	685.382	7	major
XP_019781760.1	PREDICTED: secernin-1 isoform X1 [Tursiops truncatus]	44.2029	11	58	11	1	414	46.215	4.75	73.8479	10	982.814	10	major
XP_019781757.1	PREDICTED: crk-like protein [Tursiops truncatus]	24.0924	5	30	4	1	303	33.663	6.74	44.9906	5	435.687	5	major
XP_019781726.1	PREDICTED: megakaryocyte-associated tyrosine-protein kinase isoform X2 [Tursiops truncatus]	4.69484	1	1	1	1	213	23.87	9.04	0	1			major
XP_019781725.1	PREDICTED: megakaryocyte-associated tyrosine-protein kinase isoform X1 [Tursiops truncatus]	4.29185	1	1	1	1	233	25.744	8.76	0	1			major
XP_019781720.1	PREDICTED: guanine nucleotide-binding protein subunit alpha-11 [Tursiops truncatus]	22.7586	5	25	2	1	290	31.89	9.09	28.3869	5	384.533	5	major
XP_019781711.1	PREDICTED: cartilage oligomeric matrix protein [Tursiops truncatus]	6.89655	1	4	1	1	145	17.04	8.84	4.06679	1	35.7	1	major
XP_019781702.1	PREDICTED: homer protein homolog 3, partial [Tursiops truncatus]	7.69231	1	2	1	1	221	24.49	5.3	2.6483	1	46.18	1	major
XP_019781700.1	PREDICTED: mitochondrial coenzyme A transporter SLC25A42 [Tursiops truncatus]	7.45614	1	2	1	1	228	24.676	10.3	3.7835	1	57.45	1	major
XP_019781696.1	PREDICTED: hyaluronan and proteoglycan link protein 4 [Tursiops truncatus]	22.1757	7	14	6	1	478	50.622	9.04	18.1523	7	283.244	7	major
XP_019781687.1	PREDICTED: regulator of nonsense transcripts 1 isoform X2 [Tursiops truncatus]	13.0824	11	47	11	1	1116	122.959	6.67	68.329	11	849.026	10	major
XP_019781686.1	PREDICTED: regulator of nonsense transcripts 1 isoform X1 [Tursiops truncatus]	12.9547	11	47	11	1	1127	124.268	6.61	68.329	11	849.026	10	major
XP_019781653.1	PREDICTED: gamma-enolase [Tursiops truncatus]	53.5971	9	266	8	1	278	29.514	5.55	420.474	9	5926.99	9	major
XP_019781645.1	PREDICTED: vesicle-associated membrane protein 1 [Tursiops truncatus]	31.3725	2	5	2	1	153	16.914	8.87	2.81473	1	124.58	2	major
XP_019781641.1	PREDICTED: potassium voltage-gated channel subfamily A member 5 [Tursiops truncatus]	2.67176	2	4	0	2	524	58.01	6.25	1.75088	2	17.54	2	major
XP_019781637.1	PREDICTED: fructose-2,6-bisphosphatase TIGAR [Tursiops truncatus]	25.8741	3	16	1	1	143	16.225	9.67	13.3463	3	274.9	3	major
XP_019781625.1	PREDICTED: WAS protein family homolog 1, partial [Tursiops truncatus]	8.51064	1	4	1	1	141	15.701	9.32	6.88321	1	56.63	1	major
XP_019781623.1	PREDICTED: LOW QUALITY PROTEIN: IQ motif and SEC7 domain-containing protein 3 [Tursiops truncatus]	1.98473	1	2	1	1	655	68.044	5.71	2.26019	1	70.32	1	major
XP_019781611.1	PREDICTED: gamma-glutamylcyclotransferase isoform X3 [Tursiops truncatus]	13.8158	3	9	3	1	152	17.154	6.57	9.54347	3	92.08	2	major
XP_019781602.1	PREDICTED: gamma-glutamylcyclotransferase isoform X2 [Tursiops truncatus]	21.8085	4	11	4	1	188	21.056	5.96	12.01	4	114.94	3	major
XP_019781598.1	PREDICTED: alpha-2-macroglobulin-like [Tursiops truncatus]	42.6063	42	416	42	1	1481	164.673	6.37	603.74	42	6202.75	42	major
XP_019781575.1	PREDICTED: prohibitin-2 [Tursiops truncatus]	35.3448	3	20	3	1	116	12.484	10.93	37.6043	3	335.546	3	major
XP_019781517.1	PREDICTED: NADH dehydrogenase [ubiquinone] 1 alpha subcomplex subunit 9, mitochondrial isoform X2 [Tursiops truncatus]	44.4079	11	86	11	1	304	33.932	9.89	120.122	11	1160.67	11	major
XP_019781516.1	PREDICTED: NADH dehydrogenase [ubiquinone] 1 alpha subcomplex subunit 9, mitochondrial isoform X1 [Tursiops truncatus]	42.9708	12	92	12	1	377	42.425	9.77	135.357	12	1226.22	12	major
XP_019781421.1	PREDICTED: adenosine deaminase CECR1 isoform X2 [Tursiops truncatus]	3.65385	1	1	1	1	520	58.409	7.14	0	1			major
XP_019781420.1	PREDICTED: adenosine deaminase CECR1 isoform X1 [Tursiops truncatus]	5.85198	2	3	2	1	581	65.011	8.34	2.89342	2	54.03	1	major
XP_019781397.1	PREDICTED: tubulin alpha-8 chain [Tursiops truncatus]	39.9478	12	384	2	1	383	42.912	5.08	462.249	12	5068.28	12	major
XP_019781389.1	PREDICTED: small nuclear ribonucleoprotein Sm D2 [Tursiops truncatus]	25.9259	2	8	2	1	108	12.288	9.79	12.8023	2	149.22	2	major
XP_019781384.1	PREDICTED: protein PTHB1 isoform X4 [Tursiops truncatus]	1.1378	1	6	1	1	791	88.477	6.15			53.84	1	major
XP_019781381.1	PREDICTED: transcription elongation factor B polypeptide 2 [Tursiops truncatus]	17.6101	3	17	2	1	159	16.933	9.58	14.8594	3	205.237	3	major
XP_019781368.1	PREDICTED: LOW QUALITY PROTEIN: atlastin-2-like, partial [Tursiops truncatus]	2.08729	1	2	1	1	527	59.689	5.58	0	1	25.14	1	major
XP_019781363.1	PREDICTED: 2-oxoglutarate dehydrogenase-like, mitochondrial [Tursiops truncatus]	26.3033	17	64	14	1	844	95.633	6.95	79.5257	17	729.875	17	major
XP_019781341.1	PREDICTED: DPY30 domain-containing protein 1 isoform X1 [Tursiops truncatus]	5.76923	1	12	1	1	260	29.745	5.06	20.7718	1	233.57	1	major
XP_019781340.1	PREDICTED: S-adenosylmethionine synthase [Tursiops truncatus]	42.4149	10	97	8	1	323	35.556	7.87	165.255	10	1774.47	10	major
XP_019781336.1	PREDICTED: redox-regulatory protein FAM213A isoform X3 [Tursiops truncatus]	41.2844	9	70	9	1	218	24.269	8.82	90.7976	9	1117.45	9	major
XP_019781333.1	PREDICTED: redox-regulatory protein FAM213A isoform X2 [Tursiops truncatus]	39.3013	9	70	9	1	229	25.569	8.6	90.7976	9	1117.45	9	major
XP_019781332.1	PREDICTED: redox-regulatory protein FAM213A isoform X1 [Tursiops truncatus]	31.25	9	70	9	1	288	32.063	8.1	90.7976	9	1117.45	9	major
XP_019781225.1	PREDICTED: LOW QUALITY PROTEIN: cyclin-dependent kinase 2-associated protein 1-like [Tursiops truncatus]	11.4035	1	2	1	1	114	12.394	9.38	2.38697	1	77.73	1	major
XP_019781205.1	PREDICTED: ralBP1-associated Eps domain-containing protein 2 isoform X6 [Tursiops truncatus]	1.79856	1	2	1	1	556	60.107	7.37	2.34238	1	36.12	1	major
XP_019781204.1	PREDICTED: ralBP1-associated Eps domain-containing protein 2 isoform X5 [Tursiops truncatus]	1.70648	1	2	1	1	586	63.857	6.7	2.34238	1	36.12	1	major
XP_019781203.1	PREDICTED: ralBP1-associated Eps domain-containing protein 2 isoform X4 [Tursiops truncatus]	1.70358	1	2	1	1	587	63.985	6.7	2.34238	1	36.12	1	major
XP_019781202.1	PREDICTED: ralBP1-associated Eps domain-containing protein 2 isoform X3 [Tursiops truncatus]	1.5456	1	2	1	1	647	70.553	7.46	2.34238	1	36.12	1	major
XP_019781201.1	PREDICTED: ralBP1-associated Eps domain-containing protein 2 isoform X2 [Tursiops truncatus]	1.5456	1	2	1	1	647	70.553	7.66	2.34238	1	36.12	1	major
XP_019781200.1	PREDICTED: ralBP1-associated Eps domain-containing protein 2 isoform X1 [Tursiops truncatus]	1.54321	1	2	1	1	648	70.681	7.66	2.34238	1	36.12	1	major
XP_019781184.1	PREDICTED: AP-1 complex subunit sigma-2 isoform X2 [Tursiops truncatus]	14.6497	2	4	2	1	157	18.603	5.47	3.85863	2	129.073	2	major
XP_019781183.1	PREDICTED: AP-1 complex subunit sigma-2 isoform X1 [Tursiops truncatus]	4.57516	1	2	1	1	153	18.38	7.2	0	1	47.09	1	major
XP_019781180.1	PREDICTED: collectrin isoform X3 [Tursiops truncatus]	14.218	2	6	2	1	211	24.102	6.21	12.5107	2	136.893	2	major
XP_019781179.1	PREDICTED: collectrin isoform X2 [Tursiops truncatus]	12.8755	2	6	2	1	233	26.542	7.02	12.5107	2	136.893	2	major
XP_019781178.1	PREDICTED: collectrin isoform X1 [Tursiops truncatus]	12.766	2	6	2	1	235	26.889	7.03	12.5107	2	136.893	2	major
XP_019781177.1	PREDICTED: angiotensin-converting enzyme 2 [Tursiops truncatus]	3.35821	2	4	2	1	804	92.621	5.72	3.56416	2	100.67	2	major
XP_019781158.1	PREDICTED: neuronal membrane glycoprotein M6-b isoform X5 [Tursiops truncatus]	6.92308	1	6	1	1	260	28.293	8.02	6.81646	1	214.73	1	major
XP_019781157.1	PREDICTED: neuronal membrane glycoprotein M6-b isoform X3 [Tursiops truncatus]	11.6105	2	10	2	1	267	28.961	6.48	13.1158	2	269.07	2	major
XP_019781156.1	PREDICTED: neuronal membrane glycoprotein M6-b isoform X2 [Tursiops truncatus]	12	2	8	2	1	275	30.024	7.52	10.1818	2	300.027	2	major
XP_019781155.1	PREDICTED: neuronal membrane glycoprotein M6-b isoform X1 [Tursiops truncatus]	6.40569	1	6	1	1	281	30.415	8.03	6.81646	1	214.73	1	major
XP_019781004.1	PREDICTED: filamin-A-like, partial [Tursiops truncatus]	40.8944	39	361	33	1	1543	162.948	6.49	472.09	39	5916.95	38	major
XP_019780981.1	PREDICTED: N-terminal EF-hand calcium-binding protein 1 [Tursiops truncatus]	2	1	2	1	1	350	40.753	5.1	1.62511	1	0	1	major
XP_019780944.1	PREDICTED: LOW QUALITY PROTEIN: serine/threonine-protein phosphatase PP1-gamma catalytic subunit B [Tursiops truncatus]	7.56757	3	20	1	1	370	42.861	6.95	17.8863	3	210.919	3	major
XP_019780932.1	PREDICTED: DNA replication licensing factor MCM4 [Tursiops truncatus]	1.34328	1	2	1	1	670	75.804	7.15	2.21572	1	37.66	1	major
XP_019780900.1	PREDICTED: V-type proton ATPase subunit H isoform X2 [Tursiops truncatus]	24.8139	7	38	7	1	403	46.816	6.76	63.3261	7	662.97	7	major
XP_019780898.1	PREDICTED: V-type proton ATPase subunit H isoform X1 [Tursiops truncatus]	28.3333	9	44	9	1	480	55.485	6.76	70.2443	9	744.59	9	major
XP_019780864.1	PREDICTED: dedicator of cytokinesis protein 4 [Tursiops truncatus]	0.662589	1	2	1	1	1962	224.578	7.71	2.46214	1	59.14	1	major
XP_019780853.1	PREDICTED: protein FAN isoform X5 [Tursiops truncatus]	3.65044	2	5	2	1	904	101.765	5.81	5.00315	2	20.44	2	major
XP_019780852.1	PREDICTED: protein FAN isoform X4 [Tursiops truncatus]	3.59869	2	5	2	1	917	103.863	6.11	5.00315	2	20.44	2	major
XP_019780850.1	PREDICTED: protein FAN isoform X3 [Tursiops truncatus]	3.58696	2	5	2	1	920	104.146	6.11	5.00315	2	20.44	2	major
XP_019780849.1	PREDICTED: protein FAN isoform X2 [Tursiops truncatus]	3.43035	2	5	2	1	962	108.505	6.25	5.00315	2	20.44	2	major
XP_019780848.1	PREDICTED: protein FAN isoform X1 [Tursiops truncatus]	3.41969	2	5	2	1	965	108.788	6.25	5.00315	2	20.44	2	major
XP_019780839.1	PREDICTED: chromodomain-helicase-DNA-binding protein 7 isoform X3 [Tursiops truncatus]	1.12807	1	1	1	1	3014	333.726	6.35			0	1	major
XP_019780838.1	PREDICTED: chromodomain-helicase-DNA-binding protein 7 isoform X2 [Tursiops truncatus]	1.11879	1	1	1	1	3039	336.222	6.49			0	1	major
XP_019780837.1	PREDICTED: chromodomain-helicase-DNA-binding protein 7 isoform X1 [Tursiops truncatus]	1.11842	1	1	1	1	3040	336.293	6.49			0	1	major
XP_019780836.1	PREDICTED: aspartyl/asparaginyl beta-hydroxylase isoform X3 [Tursiops truncatus]	15.6727	7	33	7	1	721	80.619	5.08	38.3976	7	486.493	6	major
XP_019780835.1	PREDICTED: aspartyl/asparaginyl beta-hydroxylase isoform X2 [Tursiops truncatus]	15.0066	7	33	7	1	753	84.738	5.14	38.3976	7	486.493	6	major
XP_019780834.1	PREDICTED: aspartyl/asparaginyl beta-hydroxylase isoform X1 [Tursiops truncatus]	14.7327	7	33	7	1	767	86.146	5.24	38.3976	7	486.493	6	major
XP_019780818.1	PREDICTED: dnaJ homolog subfamily C member 5B isoform X2 [Tursiops truncatus]	7.03518	1	2	0	0	199	22.573	5.64	3.59242	1	42.36	1	major
XP_019780817.1	PREDICTED: dnaJ homolog subfamily C member 5B isoform X1 [Tursiops truncatus]	5.85774	1	2	0	0	239	27.369	5.94	3.59242	1	42.36	1	major
XP_019780714.1	PREDICTED: LOW QUALITY PROTEIN: OTU domain-containing protein 6B [Tursiops truncatus]	20.4334	4	10	4	1	323	36.993	6.32	17.5764	4	213.32	4	major
XP_019780698.1	PREDICTED: pyruvate dehyrogenase phosphatase catalytic subunit 1 isoform X3 [Tursiops truncatus]	11.1901	4	22	4	1	563	63.811	6.83	18.8819	4	559.29	4	major
XP_019780697.1	PREDICTED: pyruvate dehyrogenase phosphatase catalytic subunit 1 isoform X2 [Tursiops truncatus]	7.98479	4	22	4	1	789	87.012	8.84	18.8819	4	559.29	4	major
XP_019780696.1	PREDICTED: pyruvate dehyrogenase phosphatase catalytic subunit 1 isoform X1 [Tursiops truncatus]	7.54491	4	22	4	1	835	91.683	8.98	18.8819	4	559.29	4	major
XP_019780671.1	PREDICTED: pleckstrin homology domain-containing family F member 2 [Tursiops truncatus]	3.21285	1	2	1	1	249	27.839	8.21	1.78017	1	38.2	1	major
XP_019780630.1	PREDICTED: cytochrome c oxidase subunit 6C [Tursiops truncatus]	33.3333	3	16	3	1	75	8.524	10.14	11.0759	2	218.925	3	major
XP_019780584.1	PREDICTED: caveolin-1 [Tursiops truncatus]	36.0544	5	24	3	1	147	17.134	5.47	30.8333	5	202.347	5	major
XP_019780570.1	PREDICTED: SRC kinase signaling inhibitor 1-like [Tursiops truncatus]	39.313	9	22	9	1	524	54.35	9.67	24.1686	9	249.332	9	major
XP_019780551.1	PREDICTED: 40S ribosomal protein S27-like [Tursiops truncatus]	9.52381	1	2	0	2	84	9.461	9.28	0	1	30.34	1	major
XP_019780539.1	PREDICTED: phosphatidylinositol 5-phosphate 4-kinase type-2 beta [Tursiops truncatus]	15.4122	3	11	2	1	279	32.237	9.28	12.883	2	192.991	3	major
XP_019780536.1	PREDICTED: proteasome subunit beta type-3 [Tursiops truncatus]	29.9595	5	45	5	1	247	27.661	9.17	67.7266	5	917.576	5	major
XP_019780518.1	PREDICTED: pyridoxine-5'-phosphate oxidase isoform X2 [Tursiops truncatus]	11.811	1	2	1	1	127	14.328	8.91	2.76002	1	54.33	1	major
XP_019780517.1	PREDICTED: pyridoxine-5'-phosphate oxidase isoform X1 [Tursiops truncatus]	9.61538	1	2	1	1	156	17.665	8.63	2.76002	1	54.33	1	major
XP_019780508.1	PREDICTED: chromobox protein homolog 1 isoform X2 [Tursiops truncatus]	5.94595	1	2	1	1	185	21.405	4.93	2.14548	1	26.74	1	major
XP_019780507.1	PREDICTED: chromobox protein homolog 1 isoform X1 [Tursiops truncatus]	4.88889	1	2	1	1	225	25.9	5.07	2.14548	1	26.74	1	major
XP_019780444.1	PREDICTED: cytoplasmic FMR1-interacting protein 2 [Tursiops truncatus]	11.8577	10	38	2	1	1012	117.432	7.25	45.4249	10	576.069	8	major
XP_019780428.1	PREDICTED: actin-binding LIM protein 3 [Tursiops truncatus]	1.80305	1	2	1	1	721	80.636	8.53	0	1	13.56	1	major
XP_019780403.1	PREDICTED: septin-8 [Tursiops truncatus]	52.0833	6	27	5	1	192	21.841	6.42	53.4096	6	508.293	6	major
XP_019780378.1	PREDICTED: delta-sarcoglycan [Tursiops truncatus]	5.53633	1	2	1	1	289	32.086	8.87	3.29202	1	54.83	1	major
XP_019780329.1	PREDICTED: copper transport protein ATOX1 [Tursiops truncatus]	51.1628	3	28	3	1	86	9.447	6.51	58.2748	3	483.796	3	major
XP_019780318.1	PREDICTED: glutathione peroxidase 3 [Tursiops truncatus]	21.7391	1	4	1	1	138	15.242	8.25	0	1	0	1	major
XP_019780245.1	PREDICTED: calcium-dependent secretion activator 2 [Tursiops truncatus]	8.62342	8	28	2	1	1264	144.414	5.97	16.7142	8	210.431	8	major
XP_019780212.1	PREDICTED: serine/threonine-protein phosphatase 2A 55 kDa regulatory subunit B beta isoform [Tursiops truncatus]	8.62385	3	18	3	1	545	62.03	6.9	23.5857	3	275.412	3	major
XP_019780187.1	PREDICTED: glucocorticoid receptor isoform X2 [Tursiops truncatus]	2.71739	1	2	1	1	736	80.651	7.06	0	1	50.55	1	major
XP_019780186.1	PREDICTED: glucocorticoid receptor isoform X1 [Tursiops truncatus]	2.56082	1	2	1	1	781	86.005	6.77	0	1	50.55	1	major
XP_019780180.1	PREDICTED: fibroblast growth factor 1 isoform X3 [Tursiops truncatus]	7.79221	1	2	1	1	154	17.279	7.02	2.07106	1	35.99	1	major
XP_019780178.1	PREDICTED: fibroblast growth factor 1 isoform X2 [Tursiops truncatus]	7.74194	1	2	1	1	155	17.407	7.02	2.07106	1	35.99	1	major
XP_019780172.1	PREDICTED: glucosamine-6-phosphate isomerase 1 isoform X2 [Tursiops truncatus]	40.1384	7	38	6	1	289	32.607	7.11	58.596	7	534.458	7	major
XP_019780170.1	PREDICTED: glucosamine-6-phosphate isomerase 1 isoform X1 [Tursiops truncatus]	37.6623	7	38	6	1	308	34.865	7.11	58.596	7	534.458	7	major
XP_019780153.1	PREDICTED: protocadherin-1 [Tursiops truncatus]	4.5614	1	2	1	1	285	30.687	4.69	3.26306	1	87.18	1	major
XP_019780108.1	PREDICTED: monocyte differentiation antigen CD14 [Tursiops truncatus]	19.6237	5	9	5	1	372	39.447	5.27	7.50881	5	114.58	4	major
XP_019780087.1	PREDICTED: transcriptional activator protein Pur-alpha [Tursiops truncatus]	58.3333	7	97	7	1	324	35.003	6.44	152.28	7	1171.29	7	major
XP_019780084.1	PREDICTED: ubiquitin-conjugating enzyme E2 D2 isoform X2 [Tursiops truncatus]	36.0544	3	37	2	1	147	16.724	7.83	52.2851	3	454.607	3	major
XP_019780083.1	PREDICTED: ubiquitin-conjugating enzyme E2 D2 isoform X1 [Tursiops truncatus]	35.8108	3	37	2	1	148	17.031	5.86	52.2851	3	454.607	3	major
XP_019780068.1	PREDICTED: matrin-3 isoform X4 [Tursiops truncatus]	32.2896	10	96	10	1	511	56.88	5.86	112.917	10	823.356	10	major
XP_019780066.1	PREDICTED: matrin-3 isoform X3 [Tursiops truncatus]	28.3175	14	112	14	1	844	93.824	5.59	139.44	14	1223.9	14	major
XP_019780065.1	PREDICTED: matrin-3 isoform X2 [Tursiops truncatus]	33.2155	17	131	17	1	849	94.714	6.25	164.032	17	1397.31	17	major
XP_019780060.1	PREDICTED: matrin-3 isoform X1 [Tursiops truncatus]	31.4381	17	131	17	1	897	100.055	6.04	164.032	17	1397.31	17	major
XP_019780057.1	PREDICTED: leucine-rich repeat transmembrane neuronal protein 2 [Tursiops truncatus]	1.78571	1	2	1	1	504	57.717	7.88	2.0816	1	37.86	1	major
XP_019780056.1	PREDICTED: catenin alpha-1 isoform X2 [Tursiops truncatus]	43.1421	20	122	15	1	802	88.626	5.86	153.016	20	2081.74	20	major
XP_019780055.1	PREDICTED: catenin alpha-1 isoform X1 [Tursiops truncatus]	43.4254	23	141	18	1	905	100.013	6.29	180.878	22	2525.53	23	major
XP_019780016.1	PREDICTED: core histone macro-H2A.1 isoform X2 [Tursiops truncatus]	52.4664	8	58	6	1	223	24.122	10.9	85.1742	8	677.704	8	major
XP_019780015.1	PREDICTED: core histone macro-H2A.1 isoform X1 [Tursiops truncatus]	46.4286	8	58	6	1	252	27.166	10.49	85.1742	8	677.704	8	major
XP_019780014.1	PREDICTED: pterin-4-alpha-carbinolamine dehydratase 2 isoform X2 [Tursiops truncatus]	27.7778	1	2	1	1	54	6.109	9.31	0	1	15.86	1	major
XP_019780013.1	PREDICTED: pterin-4-alpha-carbinolamine dehydratase 2 isoform X1 [Tursiops truncatus]	17.6923	2	6	2	1	130	14.568	9.58	4.77343	2	60.6546	2	major
XP_019780000.1	PREDICTED: calcium signal-modulating cyclophilin ligand isoform X2 [Tursiops truncatus]	6.89655	1	2	1	1	319	35.389	8.73	0	1	29.48	1	major
XP_019779999.1	PREDICTED: calcium signal-modulating cyclophilin ligand isoform X1 [Tursiops truncatus]	6.45161	1	2	1	1	341	37.981	8.95	0	1	29.48	1	major
XP_019779984.1	PREDICTED: voltage-dependent anion-selective channel protein 1 [Tursiops truncatus]	70.318	15	324	14	1	283	30.703	8.28	445.74	14	6131.48	15	major
XP_019779966.1	PREDICTED: kinesin-like protein KIF3A [Tursiops truncatus]	3.06604	1	2	1	1	424	47.36	6.81	1.98444	1	51.82	1	major
XP_019779905.1	PREDICTED: fibrillin-2 [Tursiops truncatus]	0.721154	2	10	2	1	2912	314.278	4.84	5.79217	2	147.32	2	major
XP_019779902.1	PREDICTED: protein PRRC1 isoform X2 [Tursiops truncatus]	8.88889	2	6	2	1	360	37.546	6.33	10.8933	2	103.85	2	major
XP_019779886.1	PREDICTED: lamin-B1 isoform X3 [Tursiops truncatus]	27.163	11	40	10	1	497	56.725	5.35	38.5606	11	618.012	11	major
XP_019779885.1	PREDICTED: lamin-B1 isoform X2 [Tursiops truncatus]	23.2759	11	40	10	1	580	65.996	5.06	38.5606	11	618.012	11	major
XP_019779884.1	PREDICTED: lamin-B1 isoform X1 [Tursiops truncatus]	28.157	12	57	11	1	586	66.503	5.11	65.6985	12	812.575	12	major
XP_019779872.1	PREDICTED: coiled-coil domain-containing protein 136 isoform X5 [Tursiops truncatus]	2.10136	1	2	1	1	809	94.575	5.08	3.01851	1	92.34	1	major
XP_019779869.1	PREDICTED: coiled-coil domain-containing protein 136 isoform X4 [Tursiops truncatus]	1.84984	1	2	1	1	919	106.763	5	3.01851	1	92.34	1	major
XP_019779862.1	PREDICTED: coiled-coil domain-containing protein 136 isoform X3 [Tursiops truncatus]	1.84182	1	2	1	1	923	107.302	5.03	3.01851	1	92.34	1	major
XP_019779860.1	PREDICTED: 60S ribosomal protein L10-like isoform X2 [Tursiops truncatus]	11.236	2	10	1	1	178	20.289	10.48	6.69914	2	74.9832	2	major
XP_019779859.1	PREDICTED: 60S ribosomal protein L10-like isoform X1 [Tursiops truncatus]	8.29876	2	10	1	1	241	27.676	10.21	6.69914	2	74.9832	2	major
XP_019779857.1	PREDICTED: coiled-coil domain-containing protein 136 isoform X2 [Tursiops truncatus]	1.77268	1	2	1	1	959	111.523	5.11	3.01851	1	92.34	1	major
XP_019779853.1	PREDICTED: coiled-coil domain-containing protein 136 isoform X1 [Tursiops truncatus]	1.76532	1	2	1	1	963	111.772	5.03	3.01851	1	92.34	1	major
XP_019779835.1	PREDICTED: V-type proton ATPase subunit F [Tursiops truncatus]	68.9076	6	24	6	1	119	13.39	5.82	30.667	6	437.5	6	major
XP_019779803.1	PREDICTED: LOW QUALITY PROTEIN: proteasome activator complex subunit 3 [Tursiops truncatus]	3.861	2	6	2	1	259	29.817	7.65	5.85271	2	51.8506	2	major
XP_019779783.1	PREDICTED: pleckstrin homology domain-containing family G member 3, partial [Tursiops truncatus]	2.73973	1	2	1	1	584	62.643	7.81	1.83786	1	20.3	1	major
XP_019779779.1	PREDICTED: alpha-actinin-1 [Tursiops truncatus]	42.6945	21	255	12	1	527	60.426	5.71	293.641	21	3859.42	20	major
XP_019779775.1	PREDICTED: serine/arginine-rich splicing factor 5-like [Tursiops truncatus]	21.8045	2	6	2	1	133	15.089	12.02	11.6095	2	114.127	2	major
XP_019779761.1	PREDICTED: adenosylhomocysteinase 3 isoform X5 [Tursiops truncatus]	23.8372	9	45	3	1	516	56	7.02	53.2076	8	809.953	9	major
XP_019779756.1	PREDICTED: adenosylhomocysteinase 3 isoform X4 [Tursiops truncatus]	26.7213	13	58	3	1	610	66.617	7.36	68.1718	12	848.318	13	major
XP_019779751.1	PREDICTED: adenosylhomocysteinase 3 isoform X3 [Tursiops truncatus]	26.6776	13	58	3	1	611	66.746	7.36	68.1718	12	848.318	13	major
XP_019779744.1	PREDICTED: adenosylhomocysteinase 3 isoform X2 [Tursiops truncatus]	26.461	13	58	3	1	616	67.251	7.34	68.1718	12	848.318	13	major
XP_019779737.1	PREDICTED: adenosylhomocysteinase 3 isoform X1 [Tursiops truncatus]	26.4182	13	58	3	1	617	67.379	7.34	68.1718	12	848.318	13	major
XP_019779732.1	PREDICTED: cytoplasmic dynein 1 heavy chain 1-like [Tursiops truncatus]	34.7652	27	99	27	1	1001	113.589	6.1	134.012	27	1926.29	27	major
XP_019779721.1	PREDICTED: AP-1 complex subunit gamma-like 2 [Tursiops truncatus]	7.393	1	2	1	1	257	28.197	6	0	1	30.53	1	major
XP_019779684.1	PREDICTED: geranylgeranyl transferase type-2 subunit alpha [Tursiops truncatus]	30.303	5	10	5	1	231	26.52	7.42	13.8647	5	125.283	5	major
XP_019779672.1	PREDICTED: epimerase family protein SDR39U1, partial [Tursiops truncatus]	30.7317	3	12	3	1	205	21.633	7.69	22.1372	3	177.93	3	major
XP_019779669.1	PREDICTED: syntaxin-binding protein 6 [Tursiops truncatus]	20.4762	3	6	3	1	210	23.656	9.19	2.03384	3	45.13	3	major
XP_019779668.1	PREDICTED: RNA-binding protein Nova-1 [Tursiops truncatus]	4.41558	1	2	1	1	385	38.701	8.78	2.03012	1	47.14	1	major
XP_019779615.1	PREDICTED: iron-sulfur protein NUBPL isoform X2 [Tursiops truncatus]	5.32915	1	2	1	1	319	34.459	8.91	0	1	0	1	major
XP_019779604.1	PREDICTED: sorting nexin-6 [Tursiops truncatus]	23.8727	8	40	8	1	377	43.258	6.15	50.8102	8	668.04	8	major
XP_019779599.1	PREDICTED: protein FAM177A1 isoform X3 [Tursiops truncatus]	6.62983	1	2	1	1	181	20.814	4.53	1.94241	1	21.15	1	major
XP_019779598.1	PREDICTED: protein FAM177A1 isoform X2 [Tursiops truncatus]	14.554	2	4	2	1	213	23.998	4.6	3.98472	2	42.34	2	major
XP_019779596.1	PREDICTED: protein FAM177A1 isoform X1 [Tursiops truncatus]	13.1356	2	4	2	1	236	26.248	4.58	3.98472	2	42.34	2	major
XP_019779570.1	PREDICTED: mitochondrial 2-oxodicarboxylate carrier isoform X2 [Tursiops truncatus]	11.0738	3	10	3	1	298	33.035	9.61	10.6516	3	94.66	3	major
XP_019779569.1	PREDICTED: mitochondrial 2-oxodicarboxylate carrier isoform X1 [Tursiops truncatus]	12.2677	3	10	3	1	269	30.18	9.74	10.6516	3	94.66	3	major
XP_019779559.1	PREDICTED: trafficking protein particle complex subunit 6B isoform X11 [Tursiops truncatus]	6.06061	1	2	1	1	132	15.137	9.69	0	1	22.02	1	major
XP_019779558.1	PREDICTED: trafficking protein particle complex subunit 6B isoform X10 [Tursiops truncatus]	5.97015	1	2	1	1	134	15.341	9.44	0	1	22.02	1	major
XP_019779557.1	PREDICTED: trafficking protein particle complex subunit 6B isoform X9 [Tursiops truncatus]	5.47945	1	2	1	1	146	16.726	9.54	0	1	22.02	1	major
XP_019779556.1	PREDICTED: trafficking protein particle complex subunit 6B isoform X8 [Tursiops truncatus]	5.40541	1	2	1	1	148	16.966	9.54	0	1	22.02	1	major
XP_019779555.1	PREDICTED: trafficking protein particle complex subunit 6B isoform X6 [Tursiops truncatus]	5	1	2	1	1	160	18.351	9.63	0	1	22.02	1	major
XP_019779554.1	PREDICTED: trafficking protein particle complex subunit 6B isoform X5 [Tursiops truncatus]	4.7619	1	2	1	1	168	19.071	9.54	0	1	22.02	1	major
XP_019779553.1	PREDICTED: trafficking protein particle complex subunit 6B isoform X4 [Tursiops truncatus]	4.70588	1	2	1	1	170	19.356	8.87	0	1	22.02	1	major
XP_019779552.1	PREDICTED: trafficking protein particle complex subunit 6B isoform X3 [Tursiops truncatus]	4.62428	1	2	1	1	173	19.819	8.43	0	1	22.02	1	major
XP_019779550.1	PREDICTED: trafficking protein particle complex subunit 6B isoform X2 [Tursiops truncatus]	4.44444	1	2	1	1	180	20.456	9.61	0	1	22.02	1	major
XP_019779549.1	PREDICTED: trafficking protein particle complex subunit 6B isoform X1 [Tursiops truncatus]	4.32432	1	2	1	1	185	21.204	8.65	0	1	22.02	1	major
XP_019779493.1	PREDICTED: ADP-ribosylation factor 6 [Tursiops truncatus]	56	6	40	6	1	175	20.069	8.95	56.2954	6	649.031	6	major
XP_019779492.1	PREDICTED: protein-lysine methyltransferase METTL21D [Tursiops truncatus]	6.01504	1	2	1	1	266	29.266	5.14	0	1	0	1	major
XP_019779489.1	PREDICTED: ATP synthase subunit s, mitochondrial isoform X2 [Tursiops truncatus]	19.6078	4	16	4	1	204	23.766	8.12	15.6942	4	158.455	4	major
XP_019779488.1	PREDICTED: ATP synthase subunit s, mitochondrial isoform X1 [Tursiops truncatus]	19.5122	4	16	4	1	205	23.895	7.91	15.6942	4	158.455	4	major
XP_019779459.1	PREDICTED: centrosomal protein of 41 kDa isoform X8 [Tursiops truncatus]	21.902	5	12	5	1	347	37.754	6.29	11.0138	5	84.1	5	major
XP_019779451.1	PREDICTED: centrosomal protein of 41 kDa isoform X7 [Tursiops truncatus]	15.1685	3	6	3	1	356	39.715	6.57	7.954	3	59.7433	3	major
XP_019779441.1	PREDICTED: centrosomal protein of 41 kDa isoform X6 [Tursiops truncatus]	10.8992	3	8	3	1	367	40.774	9.41	5.18812	3	51.4833	3	major
XP_019779438.1	PREDICTED: guanine nucleotide-binding protein G(I)/G(S)/G(O) subunit gamma-2 [Tursiops truncatus]	59.1549	3	11	3	1	71	7.845	7.99	13.5096	2	158.61	3	major
XP_019779433.1	PREDICTED: centrosomal protein of 41 kDa isoform X5 [Tursiops truncatus]	23.0563	6	14	6	1	373	41.159	8.48	13.2141	6	115.11	6	major
XP_019779428.1	PREDICTED: glucosamine 6-phosphate N-acetyltransferase [Tursiops truncatus]	7.6087	1	4	1	1	184	20.707	7.69	5.90909	1	77.99	1	major
XP_019779427.1	PREDICTED: centrosomal protein of 41 kDa isoform X4 [Tursiops truncatus]	20.2128	5	12	5	1	376	41.416	7.99	11.0138	5	84.1	5	major
XP_019779419.1	PREDICTED: centrosomal protein of 41 kDa isoform X3 [Tursiops truncatus]	22.6316	6	14	6	1	380	41.96	8.78	13.2141	6	115.11	6	major
XP_019779410.1	PREDICTED: centrosomal protein of 41 kDa isoform X2 [Tursiops truncatus]	19.9475	5	12	5	1	381	41.991	8.4	11.0138	5	84.1	5	major
XP_019779399.1	PREDICTED: MAPK-interacting and spindle-stabilizing protein-like [Tursiops truncatus]	6.93878	1	6	1	1	245	24.247	5.62			188.693	1	major
XP_019779395.1	PREDICTED: centrosomal protein of 41 kDa isoform X1 [Tursiops truncatus]	19.8433	5	12	5	1	383	42.218	8.4	11.0138	5	84.1	5	major
XP_019779388.1	PREDICTED: AP-2 complex subunit alpha-2 [Tursiops truncatus]	25.6024	6	16	5	1	332	36.242	5.31	21.4367	6	261.71	6	major
XP_019779384.1	PREDICTED: AP-2 complex subunit alpha-2-like, partial [Tursiops truncatus]	46.7033	5	21	5	1	182	20.016	8.68	31.1535	5	239.371	4	major
XP_019779382.1	PREDICTED: LOW QUALITY PROTEIN: calpain small subunit 1-like [Tursiops truncatus]	14.7436	3	10	3	1	156	17.738	5.33	7.78526	1	156.43	3	major
XP_019779348.1	PREDICTED: endonuclease domain-containing 1 protein [Tursiops truncatus]	34	10	45	10	1	500	54.8	5.3	59.566	10	790.375	10	major
XP_019779318.1	PREDICTED: LOW QUALITY PROTEIN: heterogeneous nuclear ribonucleoprotein A1-like [Tursiops truncatus]	11.9266	3	14	3	1	327	34.087	7.52	20.3064	3	199.79	3	major
XP_019779278.1	PREDICTED: tubulin beta-3 chain [Tursiops truncatus]	50.3289	13	217	4	1	304	34.565	4.92	269.357	13	3010.33	13	major
XP_019779277.1	PREDICTED: tubulin beta chain [Tursiops truncatus]	61.5023	13	331	2	1	213	24.389	5	391.722	13	4724.78	13	major
XP_019779234.1	PREDICTED: transcription factor 25 [Tursiops truncatus]	5.16717	1	2	1	1	329	37.119	9.35	2.61167	1	0	1	major
XP_019779231.1	PREDICTED: charged multivesicular body protein 1a [Tursiops truncatus]	13.6792	2	4	2	1	212	22.688	9.96	4.54901	2	0	2	major
XP_019779230.1	PREDICTED: 60S ribosomal protein L13 [Tursiops truncatus]	24.3243	3	18	3	1	111	12.812	12.13	19.3805	3	246.735	3	major
XP_019779226.1	PREDICTED: uncharacterized protein LOC101324004 [Tursiops truncatus]	2.5	1	2	1	1	800	85.68	9.44	3.19472	1	0	1	major
XP_019779217.1	PREDICTED: ephexin-1 [Tursiops truncatus]	5.95745	1	2	1	1	235	26.071	4.42	0	1	32.37	1	major
XP_019779195.1	PREDICTED: collagen alpha-3(VI) chain isoform X3 [Tursiops truncatus]	41.5766	90	593	90	1	2867	310.153	7.72	782.738	90	10087.4	90	major
XP_019779194.1	PREDICTED: collagen alpha-3(VI) chain isoform X2 [Tursiops truncatus]	40.3846	93	603	93	1	3068	331.712	7.11	793.235	93	10230.5	93	major
XP_019779193.1	PREDICTED: collagen alpha-3(VI) chain isoform X1 [Tursiops truncatus]	37.8436	93	603	93	1	3274	354.108	6.52	793.235	93	10230.5	93	major
XP_019779187.1	PREDICTED: dnaJ homolog subfamily B member 3 [Tursiops truncatus]	6.07287	1	2	1	1	247	27.282	7.39	0	1	23.73	1	major
XP_019779186.1	PREDICTED: UDP-glucuronosyltransferase 1-7C isoform X4 [Tursiops truncatus]	17.5373	4	22	0	2	268	30.136	8.37	32.017	4	364.361	4	major
XP_019779185.1	PREDICTED: UDP-glucuronosyltransferase 1-9 isoform X3 [Tursiops truncatus]	16.4912	4	22	0	2	285	32.018	8.82	32.017	4	364.361	4	major
XP_019779184.1	PREDICTED: UDP-glucuronosyltransferase 1-3 isoform X2 [Tursiops truncatus]	15.2597	4	22	0	2	308	34.424	8.66	32.017	4	364.361	4	major
XP_019779183.1	PREDICTED: UDP-glucuronosyltransferase 1-3 isoform X1 [Tursiops truncatus]	15.5722	7	32	3	1	533	60.456	8.24	43.8372	7	465.579	7	major
XP_019779176.1	PREDICTED: AP-1 complex subunit sigma-3 isoform X3 [Tursiops truncatus]	3.8674	1	2	1	1	181	21.585	7.78	0	1	47.09	1	major
XP_019779175.1	PREDICTED: AP-1 complex subunit sigma-3 isoform X2 [Tursiops truncatus]	4.54545	1	2	1	1	154	18.391	6.04	0	1	47.09	1	major
XP_019779174.1	PREDICTED: AP-1 complex subunit sigma-3 isoform X1 [Tursiops truncatus]	3.9548	1	2	1	1	177	21.272	8.15	0	1	47.09	1	major
XP_019779171.1	PREDICTED: COP9 signalosome complex subunit 7b isoform X5 [Tursiops truncatus]	11.7424	2	10	2	1	264	29.562	6.15	13.4778	2	179.22	2	major
XP_019779170.1	PREDICTED: COP9 signalosome complex subunit 7b isoform X4 [Tursiops truncatus]	13.0802	2	10	2	1	237	26.548	5.03	13.4778	2	179.22	2	major
XP_019779169.1	PREDICTED: COP9 signalosome complex subunit 7b isoform X3 [Tursiops truncatus]	13.0252	2	10	2	1	238	26.851	8.54	13.4778	2	179.22	2	major
XP_019779168.1	PREDICTED: COP9 signalosome complex subunit 7b isoform X2 [Tursiops truncatus]	9.0379	2	10	2	1	343	38.191	6.79	13.4778	2	179.22	2	major
XP_019779167.1	PREDICTED: COP9 signalosome complex subunit 7b isoform X1 [Tursiops truncatus]	10.9929	2	10	2	1	282	31.531	6.16	13.4778	2	179.22	2	major
XP_019779156.1	PREDICTED: ephrin type-A receptor 4 isoform X4 [Tursiops truncatus]	12	2	4	2	1	325	36.57	5.15	8.5529	2	250.48	2	major
XP_019779155.1	PREDICTED: ephrin type-A receptor 4 isoform X3 [Tursiops truncatus]	14.8352	9	18	8	1	910	101.577	6.55	27.3427	9	535.996	9	major
XP_019779154.1	PREDICTED: ephrin type-A receptor 4 isoform X2 [Tursiops truncatus]	14.0333	9	18	8	1	962	107.314	6.23	27.3427	9	535.996	9	major
XP_019779153.1	PREDICTED: ephrin type-A receptor 4 isoform X1 [Tursiops truncatus]	13.6917	9	18	8	1	986	109.867	6.65	27.3427	9	535.996	9	major
XP_019779116.1	PREDICTED: mitochondrial fission factor isoform X14 [Tursiops truncatus]	25.2294	2	8	2	1	218	25.052	5.82	8.97409	2	56.61	2	major
XP_019779115.1	PREDICTED: mitochondrial fission factor isoform X13 [Tursiops truncatus]	23.1092	2	8	2	1	238	27.043	6.83	8.97409	2	56.61	2	major
XP_019779114.1	PREDICTED: mitochondrial fission factor isoform X12 [Tursiops truncatus]	22.6337	2	8	2	1	243	27.947	7.42	8.97409	2	56.61	2	major
XP_019779113.1	PREDICTED: N-alpha-acetyltransferase 30 isoform X2 [Tursiops truncatus]	3.93443	1	2	1	1	305	32.259	5.3	0	1	26.73	1	major
XP_019779112.1	PREDICTED: mitochondrial fission factor isoform X11 [Tursiops truncatus]	22.541	2	8	2	1	244	27.657	6.32	8.97409	2	56.61	2	major
XP_019779111.1	PREDICTED: mitochondrial fission factor isoform X10 [Tursiops truncatus]	20.8333	2	8	2	1	264	29.648	7.52	8.97409	2	56.61	2	major
XP_019779110.1	PREDICTED: mitochondrial fission factor isoform X9 [Tursiops truncatus]	20.4461	2	8	2	1	269	30.553	8.34	8.97409	2	56.61	2	major
XP_019779109.1	PREDICTED: mitochondrial fission factor isoform X8 [Tursiops truncatus]	19.0311	2	8	2	1	289	32.562	8.88	8.97409	2	56.61	2	major
XP_019779108.1	PREDICTED: mitochondrial fission factor isoform X7 [Tursiops truncatus]	27.8351	4	12	4	1	291	32.852	8	15.2802	4	138.15	4	major
XP_019779107.1	PREDICTED: mitochondrial fission factor isoform X6 [Tursiops truncatus]	18.3333	2	8	2	1	300	34.001	9.2	8.97409	2	56.61	2	major
XP_019779106.1	PREDICTED: mitochondrial fission factor isoform X5 [Tursiops truncatus]	25.5521	4	12	4	1	317	35.457	8.44	15.2802	4	138.15	4	major
XP_019779105.1	PREDICTED: mitochondrial fission factor isoform X4 [Tursiops truncatus]	20.7951	3	10	3	1	327	37.136	8.87	12.6419	3	122.227	3	major
XP_019779103.1	PREDICTED: mitochondrial fission factor isoform X3 [Tursiops truncatus]	24.6951	4	12	4	1	328	36.828	8.6	15.2802	4	138.15	4	major
XP_019779102.1	PREDICTED: N-alpha-acetyltransferase 30 isoform X1 [Tursiops truncatus]	3.30579	1	2	1	1	363	38.949	5.5	0	1	26.73	1	major
XP_019779101.1	PREDICTED: mitochondrial fission factor isoform X2 [Tursiops truncatus]	19.883	3	10	3	1	342	38.371	9.03	12.6419	3	122.227	3	major
XP_019779099.1	PREDICTED: mitochondrial fission factor isoform X1 [Tursiops truncatus]	19.2635	3	10	3	1	353	39.741	9.07	12.6419	3	122.227	3	major
XP_019779097.1	PREDICTED: cullin-3 isoform X4 [Tursiops truncatus]	15.859	8	35	8	1	681	78.739	7.99	41.3494	8	542.394	8	major
XP_019779096.1	PREDICTED: cullin-3 isoform X3 [Tursiops truncatus]	15.5172	8	35	8	1	696	80.441	7.96	41.3494	8	542.394	8	major
XP_019779095.1	PREDICTED: cullin-3 isoform X2 [Tursiops truncatus]	15.3846	8	35	8	1	702	81.07	8.51	41.3494	8	542.394	8	major
XP_019779094.1	PREDICTED: cullin-3 isoform X1 [Tursiops truncatus]	15.3646	9	39	9	1	768	88.902	8.48	45.4898	9	570.468	9	major
XP_019779075.1	PREDICTED: PERQ amino acid-rich with GYF domain-containing protein 2 isoform X2 [Tursiops truncatus]	2.73405	1	2	1	1	1207	138.22	5.53	0	1	20.78	1	major
XP_019779073.1	PREDICTED: PERQ amino acid-rich with GYF domain-containing protein 2 isoform X1 [Tursiops truncatus]	2.5661	1	2	1	1	1286	148.22	5.57	0	1	20.78	1	major
XP_019779036.1	PREDICTED: leucine-rich repeat flightless-interacting protein 1 isoform X9 [Tursiops truncatus]	15.5452	6	30	6	1	862	94.252	4.64	20.1128	6	366.13	6	major
XP_019779035.1	PREDICTED: leucine-rich repeat flightless-interacting protein 1 isoform X8 [Tursiops truncatus]	4.82234	1	2	1	1	394	44.86	5.68	0	1	45.94	1	major
XP_019779034.1	PREDICTED: leucine-rich repeat flightless-interacting protein 1 isoform X7 [Tursiops truncatus]	4.16667	1	2	1	1	456	51.507	6.44	0	1	45.94	1	major
XP_019779033.1	PREDICTED: leucine-rich repeat flightless-interacting protein 1 isoform X6 [Tursiops truncatus]	16.6253	6	30	6	1	806	87.766	4.6	20.1128	6	366.13	6	major
XP_019779032.1	PREDICTED: leucine-rich repeat flightless-interacting protein 1 isoform X5 [Tursiops truncatus]	16.2819	6	30	6	1	823	89.525	4.6	20.1128	6	366.13	6	major
XP_019779031.1	PREDICTED: leucine-rich repeat flightless-interacting protein 1 isoform X4 [Tursiops truncatus]	16.0287	6	30	6	1	836	90.775	4.65	20.1128	6	366.13	6	major
XP_019779030.1	PREDICTED: leucine-rich repeat flightless-interacting protein 1 isoform X3 [Tursiops truncatus]	15.9905	6	30	6	1	838	91.405	4.64	20.1128	6	366.13	6	major
XP_019779029.1	PREDICTED: leucine-rich repeat flightless-interacting protein 1 isoform X2 [Tursiops truncatus]	15.7093	6	30	6	1	853	92.534	4.65	20.1128	6	366.13	6	major
XP_019779028.1	PREDICTED: leucine-rich repeat flightless-interacting protein 1 isoform X1 [Tursiops truncatus]	15.4378	6	30	6	1	868	94.413	4.69	20.1128	6	366.13	6	major
XP_019778991.1	PREDICTED: uncharacterized protein C2orf72 homolog [Tursiops truncatus]	10.9375	1	7	1	1	256	27.009	8.78	11.5429	1	104.23	1	major
XP_019778983.1	PREDICTED: secretogranin-2 [Tursiops truncatus]	14.2857	4	8	4	1	616	70.87	4.75	10.3848	4	129.407	4	major
XP_019778982.1	PREDICTED: coatomer subunit gamma-2 isoform X3 [Tursiops truncatus]	7.31707	3	13	3	1	779	87.309	5.87	17.7453	3	162.42	3	major
XP_019778976.1	PREDICTED: 28 kDa heat- and acid-stable phosphoprotein [Tursiops truncatus]	18.232	2	20	2	1	181	20.417	8.19	28.7476	2	515.736	2	major
XP_019778972.1	PREDICTED: mitochondrial import inner membrane translocase subunit Tim9 [Tursiops truncatus]	56.1798	4	33	4	1	89	10.371	7.21	37.8895	4	422.697	4	major
XP_019778947.1	PREDICTED: adenine phosphoribosyltransferase [Tursiops truncatus]	22.6087	2	16	2	1	115	12.17	9.72	12.0715	2	105.8	2	major
XP_019778945.1	PREDICTED: N-acetylgalactosamine-6-sulfatase [Tursiops truncatus]	3.01129	1	4	1	1	797	86.11	9.76	6.66938	1	41.57	1	major
XP_019778939.1	PREDICTED: protein flightless-1 homolog [Tursiops truncatus]	16.0839	4	9	4	1	429	46.722	6.83	9.52404	4	53.45	2	major
XP_019778935.1	PREDICTED: serine hydroxymethyltransferase, cytosolic [Tursiops truncatus]	32.5424	7	49	7	1	295	32.237	6.44	50.8452	6	1366.07	7	major
XP_019778927.1	PREDICTED: phosphoribosyl pyrophosphate synthase-associated protein 2 isoform X3 [Tursiops truncatus]	9.39597	2	6	1	1	298	32.859	9.11	8.94013	2	156.24	2	major
XP_019778925.1	PREDICTED: phosphoribosyl pyrophosphate synthase-associated protein 2 isoform X2 [Tursiops truncatus]	8.64198	2	6	1	1	324	35.92	6.95	8.94013	2	156.24	2	major
XP_019778922.1	PREDICTED: phosphoribosyl pyrophosphate synthase-associated protein 2 isoform X1 [Tursiops truncatus]	7.58808	2	6	1	1	369	40.717	6.93	8.94013	2	156.24	2	major
XP_019778920.1	PREDICTED: coatomer subunit gamma-2 isoform X2 [Tursiops truncatus]	7.1161	3	13	3	1	801	89.564	5.86	17.7453	3	162.42	3	major
XP_019778919.1	PREDICTED: lethal(2) giant larvae protein homolog 1 [Tursiops truncatus]	25.3807	5	12	5	1	394	42.438	8.09	18.1966	5	216.617	5	major
XP_019778918.1	PREDICTED: protein FAM83G [Tursiops truncatus]	9.05512	2	6	2	1	508	54.509	8.18	9.49625	2	132.093	2	major
XP_019778917.1	PREDICTED: uncharacterized protein LOC101321500 [Tursiops truncatus]	2.81924	1	4	1	1	603	63.225	9.6	6.27411	1	67.89	1	major
XP_019778914.1	PREDICTED: cell adhesion molecule 2 isoform X3 [Tursiops truncatus]	24.159	5	18	5	1	327	35.389	5.33	27.8141	5	285.007	5	major
XP_019778913.1	PREDICTED: cell adhesion molecule 2 isoform X2 [Tursiops truncatus]	23.908	7	29	7	1	435	47.525	5.33	30.2305	7	357.995	7	major
XP_019778912.1	PREDICTED: cell adhesion molecule 2 isoform X1 [Tursiops truncatus]	25.7426	7	29	7	1	404	44.383	5.64	30.2305	7	357.995	7	major
XP_019778879.1	PREDICTED: coatomer subunit gamma-2 isoform X1 [Tursiops truncatus]	7.05446	3	13	3	1	808	90.67	5.87	17.7453	3	162.42	3	major
XP_019778873.1	PREDICTED: OX-2 membrane glycoprotein [Tursiops truncatus]	9.73783	2	6	2	1	267	30.314	7.68	7.24929	2	85.7567	2	major
XP_019778871.1	PREDICTED: peptidyl-prolyl cis-trans isomerase FKBP7 isoform X2 [Tursiops truncatus]	5.19481	1	2	1	1	231	26.41	6.35	2.32691	1	75.8	1	major
XP_019778870.1	PREDICTED: peptidyl-prolyl cis-trans isomerase FKBP7 isoform X1 [Tursiops truncatus]	5.17241	1	2	1	1	232	26.481	6.35	2.32691	1	75.8	1	major
XP_019778859.1	PREDICTED: dehydrogenase/reductase SDR family member 7 isoform X3 [Tursiops truncatus]	27.2727	4	10	4	1	220	24.529	8.68	8.69081	4	94.92	4	major
XP_019778858.1	PREDICTED: LOW QUALITY PROTEIN: serine/arginine-rich splicing factor 6-like [Tursiops truncatus]	1.983	1	8	1	1	353	40.291	11.36	5.43342	1	84.4071	1	major
XP_019778850.1	PREDICTED: dehydrogenase/reductase SDR family member 7 isoform X2 [Tursiops truncatus]	18.0473	4	16	4	1	338	37.686	8.65	18.4395	4	186.565	4	major
XP_019778846.1	PREDICTED: dehydrogenase/reductase SDR family member 7 isoform X1 [Tursiops truncatus]	21.2389	5	18	5	1	339	38.08	8.47	18.4395	5	186.565	5	major
XP_019778745.1	PREDICTED: metaxin-2 isoform X2 [Tursiops truncatus]	37.2093	5	23	5	1	215	24.462	7.4	38.7723	5	512.262	5	major
XP_019778744.1	PREDICTED: metaxin-2 isoform X1 [Tursiops truncatus]	40.9091	6	28	6	1	264	29.718	6.29	38.7723	5	687.433	6	major
XP_019778735.1	PREDICTED: dipeptidyl peptidase 4 isoform X5 [Tursiops truncatus]	15.3166	8	24	8	1	679	78.469	5.85	33.2883	8	469.421	8	major
XP_019778734.1	PREDICTED: dipeptidyl peptidase 4 isoform X4 [Tursiops truncatus]	14.7712	9	26	9	1	765	88.319	6.15	35.2398	9	491.88	9	major
XP_019778733.1	PREDICTED: dipeptidyl peptidase 4 isoform X3 [Tursiops truncatus]	14.752	9	26	9	1	766	88.39	6.15	35.2398	9	491.88	9	major
XP_019778732.1	PREDICTED: dipeptidyl peptidase 4 isoform X2 [Tursiops truncatus]	14.0722	9	26	9	1	803	92.144	6.35	35.2398	9	491.88	9	major
XP_019778731.1	PREDICTED: dipeptidyl peptidase 4 isoform X1 [Tursiops truncatus]	14.0547	9	26	9	1	804	92.215	6.35	35.2398	9	491.88	9	major
XP_019778649.1	PREDICTED: carbonyl reductase [NADPH] 3 [Tursiops truncatus]	57.4007	12	74	9	1	277	30.693	7.01	109.472	12	1142.58	12	major
XP_019778639.1	PREDICTED: rho-related GTP-binding protein RhoJ [Tursiops truncatus]	4.66102	1	6	0	3	236	26.003	7.74	7.92487	1	116.977	1	major
XP_019778587.1	PREDICTED: cytoplasmic dynein 1 intermediate chain 2 isoform X8 [Tursiops truncatus]	22.2615	6	47	6	1	566	62.703	5.03	43.4733	6	561.4	6	major
XP_019778586.1	PREDICTED: cytoplasmic dynein 1 intermediate chain 2 isoform X7 [Tursiops truncatus]	17.2745	6	28	6	1	521	58.243	5.78	30.6576	6	299.11	6	major
XP_019778585.1	PREDICTED: cytoplasmic dynein 1 intermediate chain 2 isoform X6 [Tursiops truncatus]	16.3043	6	28	6	1	552	62.122	6.01	30.6576	6	299.11	6	major
XP_019778583.1	PREDICTED: cytoplasmic dynein 1 intermediate chain 2 isoform X5 [Tursiops truncatus]	15.1261	6	28	6	1	595	66.418	5.82	30.6576	6	299.11	6	major
XP_019778582.1	PREDICTED: cytoplasmic dynein 1 intermediate chain 2 isoform X4 [Tursiops truncatus]	19.1489	7	49	7	1	611	68.231	5.29	49.6118	7	550.443	7	major
XP_019778581.1	PREDICTED: cytoplasmic dynein 1 intermediate chain 2 isoform X3 [Tursiops truncatus]	23.0392	8	53	8	1	612	68.359	5.29	51.3192	8	592.128	8	major
XP_019778580.1	PREDICTED: cytoplasmic dynein 1 intermediate chain 2 isoform X2 [Tursiops truncatus]	18.542	7	49	7	1	631	70.448	5.24	49.6118	7	550.443	7	major
XP_019778578.1	PREDICTED: cytoplasmic dynein 1 intermediate chain 2 isoform X1 [Tursiops truncatus]	22.3101	8	53	8	1	632	70.576	5.24	51.3192	8	592.128	8	major
XP_019778572.1	PREDICTED: Bardet-Biedl syndrome 5 protein isoform X4 [Tursiops truncatus]	32.3116	17	57	17	1	783	88.36	5.31	97.852	17	1298.43	17	major
XP_019778571.1	PREDICTED: Bardet-Biedl syndrome 5 protein isoform X3 [Tursiops truncatus]	28.2051	17	57	17	1	897	101.166	5.71	97.852	17	1298.43	17	major
XP_019778570.1	PREDICTED: Bardet-Biedl syndrome 5 protein isoform X2 [Tursiops truncatus]	27.59	17	57	17	1	917	103.507	5.92	97.852	17	1298.43	17	major
XP_019778569.1	PREDICTED: Bardet-Biedl syndrome 5 protein isoform X1 [Tursiops truncatus]	27.5599	17	57	17	1	918	103.643	5.57	97.852	17	1298.43	17	major
XP_019778551.1	PREDICTED: syntaxin-binding protein 5-like [Tursiops truncatus]	4.38017	3	6	3	1	1210	134.308	7.09	5.20089	3	152.97	3	major
XP_019778465.1	PREDICTED: 1-acyl-sn-glycerol-3-phosphate acyltransferase gamma isoform X3 [Tursiops truncatus]	13.0719	4	9	4	1	306	35.851	8.37	11.5092	3	118.08	4	major
XP_019778464.1	PREDICTED: 1-acyl-sn-glycerol-3-phosphate acyltransferase gamma isoform X2 [Tursiops truncatus]	12.7389	4	9	4	1	314	36.229	8.9	11.5092	3	118.08	4	major
XP_019778426.1	PREDICTED: ATP-dependent 6-phosphofructokinase, liver type-like [Tursiops truncatus]	5.55556	1	4	0	2	162	17.407	7.42	4.6026	1	56.77	1	major
XP_019778425.1	PREDICTED: ATP-dependent 6-phosphofructokinase, liver type [Tursiops truncatus]	13.7615	3	14	3	1	327	36.339	8.43	28.0514	3	287.42	3	major
XP_019778393.1	PREDICTED: splicing factor U2AF 35 kDa subunit isoform X3 [Tursiops truncatus]	10.9756	1	4	1	1	164	19.531	9.06	7.40386	1	102.35	1	major
XP_019778392.1	PREDICTED: splicing factor U2AF 35 kDa subunit isoform X2 [Tursiops truncatus]	16.0338	3	12	3	1	237	27.693	8.68	9.37669	2	199.49	3	major
XP_019778391.1	PREDICTED: splicing factor U2AF 35 kDa subunit isoform X1 [Tursiops truncatus]	16.0338	3	12	3	1	237	27.683	8.81	9.37669	2	199.49	3	major
XP_019778386.1	PREDICTED: E3 ubiquitin-protein ligase listerin isoform X3 [Tursiops truncatus]	1.16618	1	2	1	1	1372	155.699	5.38	2.39343	1	32.99	1	major
XP_019778385.1	PREDICTED: E3 ubiquitin-protein ligase listerin isoform X2 [Tursiops truncatus]	1.15942	1	2	1	1	1380	156.703	5.36	2.39343	1	32.99	1	major
XP_019778384.1	PREDICTED: A-kinase anchor protein 5 [Tursiops truncatus]	27.5701	8	17	8	1	428	47.357	5.1	11.8215	8	174.627	8	major
XP_019778383.1	PREDICTED: E3 ubiquitin-protein ligase listerin isoform X1 [Tursiops truncatus]	0.941176	1	2	1	1	1700	193.193	5.87	2.39343	1	32.99	1	major
XP_019778354.1	PREDICTED: kalirin-like [Tursiops truncatus]	2.23776	2	10	2	1	1430	165.091	5.94	5.38836	2	52.06	2	major
XP_019778344.1	PREDICTED: serine/threonine-protein kinase tousled-like 1 isoform X2 [Tursiops truncatus]	1.11421	1	2	0	3	718	81.908	8.65	2.07843	1	31.92	1	major
XP_019778342.1	PREDICTED: serine/threonine-protein kinase tousled-like 1 isoform X1 [Tursiops truncatus]	1.04439	1	2	0	3	766	86.707	8.72	2.07843	1	31.92	1	major
XP_019778276.1	PREDICTED: heat shock-related 70 kDa protein 2 [Tursiops truncatus]	36.3636	20	234	16	1	638	69.976	5.68	318.104	20	3895.76	20	major
XP_019778237.1	PREDICTED: small ubiquitin-related modifier 3 isoform X2 [Tursiops truncatus]	10.1695	1	8	1	1	118	13.131	7.81	11.1437	1	211.969	1	major
XP_019778235.1	PREDICTED: small ubiquitin-related modifier 3 isoform X1 [Tursiops truncatus]	7.69231	1	8	1	1	156	17.206	8.48	11.1437	1	211.969	1	major
XP_019778232.1	PREDICTED: queuine tRNA-ribosyltransferase accessory subunit 2 isoform X4 [Tursiops truncatus]	5.16717	1	2	1	1	329	37.168	5.57	3.22002	1	102.97	1	major
XP_019778231.1	PREDICTED: queuine tRNA-ribosyltransferase accessory subunit 2 isoform X3 [Tursiops truncatus]	4.78873	1	2	1	1	355	39.322	6.46	3.22002	1	102.97	1	major
XP_019778230.1	PREDICTED: queuine tRNA-ribosyltransferase accessory subunit 2 isoform X1 [Tursiops truncatus]	3.99061	1	2	1	1	426	47.729	6.52	3.22002	1	102.97	1	major
XP_019778222.1	PREDICTED: nuclear receptor-interacting protein 1 [Tursiops truncatus]	3.3737	1	5	1	1	1156	126.342	8.07			0	1	major
XP_019778146.1	PREDICTED: pre-mRNA-processing factor 40 homolog A isoform X5 [Tursiops truncatus]	2.90873	2	3	2	1	997	112.65	8.09	2.51868	1	86.9914	2	major
XP_019778145.1	PREDICTED: pre-mRNA-processing factor 40 homolog A isoform X4 [Tursiops truncatus]	2.92044	2	3	2	1	993	112.203	8.09	2.51868	1	86.9914	2	major
XP_019778143.1	PREDICTED: pre-mRNA-processing factor 40 homolog A isoform X2 [Tursiops truncatus]	2.80193	2	3	2	1	1035	116.701	8.16	2.51868	1	86.9914	2	major
XP_019778142.1	PREDICTED: pre-mRNA-processing factor 40 homolog A isoform X1 [Tursiops truncatus]	2.79115	2	3	2	1	1039	117.147	8.16	2.51868	1	86.9914	2	major
XP_019778087.1	PREDICTED: ADP-ribosylarginine hydrolase isoform X2 [Tursiops truncatus]	4.18994	1	2	1	1	358	39.739	6.89	2.82588	1	72.68	1	major
XP_019778084.1	PREDICTED: ADP-ribosylarginine hydrolase isoform X1 [Tursiops truncatus]	4.02145	1	2	1	1	373	41.359	6.76	2.82588	1	72.68	1	major
XP_019778006.1	PREDICTED: gephyrin isoform X10 [Tursiops truncatus]	14.0823	6	15	6	1	632	68.175	5.34	17.7361	5	306.828	6	major
XP_019778003.1	PREDICTED: glycogen synthase kinase-3 beta isoform X8 [Tursiops truncatus]	33.584	8	28	8	1	399	44.697	8.87	33.6946	8	301.368	8	major
XP_019778002.1	PREDICTED: glycogen synthase kinase-3 beta isoform X7 [Tursiops truncatus]	32.5243	8	28	8	1	412	45.986	8.87	33.6946	8	301.368	8	major
XP_019778001.1	PREDICTED: glycogen synthase kinase-3 beta isoform X6 [Tursiops truncatus]	37.1429	9	38	9	1	420	46.701	8.78	44.6115	9	476.554	9	major
XP_019778000.1	PREDICTED: glycogen synthase kinase-3 beta isoform X5 [Tursiops truncatus]	31.7536	8	28	8	1	422	47.142	8.44	33.6946	8	301.368	8	major
XP_019777999.1	PREDICTED: glycogen synthase kinase-3 beta isoform X4 [Tursiops truncatus]	31.3084	8	28	8	1	428	47.962	8.44	33.6946	8	301.368	8	major
XP_019777998.1	PREDICTED: glycogen synthase kinase-3 beta isoform X3 [Tursiops truncatus]	31.1628	8	28	8	1	430	47.899	8.75	33.6946	8	301.368	8	major
XP_019777997.1	PREDICTED: glycogen synthase kinase-3 beta isoform X2 [Tursiops truncatus]	36.0277	9	38	9	1	433	47.99	8.78	44.6115	9	476.554	9	major
XP_019777996.1	PREDICTED: glycogen synthase kinase-3 beta isoform X1 [Tursiops truncatus]	30.8046	8	28	8	1	435	48.431	8.44	33.6946	8	301.368	8	major
XP_019777995.1	PREDICTED: heterogeneous nuclear ribonucleoprotein A3 isoform X3 [Tursiops truncatus]	41.3897	12	64	11	1	331	35.363	9.17	86.6512	11	1147.4	12	major
XP_019777994.1	PREDICTED: gephyrin isoform X9 [Tursiops truncatus]	8.51689	4	12	4	1	681	73.537	6.21	14.4777	4	254.599	4	major
XP_019777993.1	PREDICTED: heterogeneous nuclear ribonucleoprotein A3 isoform X2 [Tursiops truncatus]	29.7753	9	59	8	1	356	36.979	8.31	81.9541	9	1114.48	9	major
XP_019777992.1	PREDICTED: heterogeneous nuclear ribonucleoprotein A3 isoform X1 [Tursiops truncatus]	36.2434	12	64	11	1	378	39.544	9.01	86.6512	11	1147.4	12	major
XP_019777987.1	PREDICTED: gephyrin isoform X8 [Tursiops truncatus]	13.1793	7	17	7	1	736	79.698	5.43	17.7361	6	308.316	7	major
XP_019777980.1	PREDICTED: gephyrin isoform X7 [Tursiops truncatus]	12.9506	7	17	7	1	749	81.149	5.54	17.7361	6	308.316	7	major
XP_019777971.1	PREDICTED: gephyrin isoform X6 [Tursiops truncatus]	12.8477	7	17	7	1	755	81.762	5.6	17.7361	6	308.316	7	major
XP_019777961.1	PREDICTED: gephyrin isoform X5 [Tursiops truncatus]	11.5285	6	15	6	1	772	83.514	5.44	17.7361	5	306.828	6	major
XP_019777953.1	PREDICTED: gephyrin isoform X4 [Tursiops truncatus]	11.3956	6	15	6	1	781	84.507	5.83	17.7361	5	306.828	6	major
XP_019777944.1	PREDICTED: gephyrin isoform X3 [Tursiops truncatus]	11.3376	6	15	6	1	785	84.965	5.53	17.7361	5	306.828	6	major
XP_019777943.1	PREDICTED: pyridoxal kinase-like [Tursiops truncatus]	14.786	3	24	3	1	257	27.97	11.74	34.571	3	380.975	3	major
XP_019777936.1	PREDICTED: gephyrin isoform X2 [Tursiops truncatus]	11.2516	6	15	6	1	791	85.578	5.59	17.7361	5	306.828	6	major
XP_019777929.1	PREDICTED: gephyrin isoform X1 [Tursiops truncatus]	11.0697	6	15	6	1	804	87.029	5.71	17.7361	5	306.828	6	major
XP_019777907.1	PREDICTED: V-type proton ATPase subunit D isoform X2 [Tursiops truncatus]	24.4541	4	16	4	1	229	26.202	9.29	27.2979	4	244.485	4	major
XP_019777902.1	PREDICTED: V-type proton ATPase subunit D isoform X1 [Tursiops truncatus]	25.5061	5	18	5	1	247	28.277	9.36	28.9811	5	245.119	5	major
XP_019777836.1	PREDICTED: plexin-A4 [Tursiops truncatus]	12.612	13	30	13	1	1451	162.307	7.18	39.0896	13	459.587	13	major
XP_019777800.1	PREDICTED: ephrin type-A receptor 6 [Tursiops truncatus]	1.86005	2	4	1	1	1129	126.374	6.87	5.31524	2	75.36	2	major
XP_019777799.1	PREDICTED: LOW QUALITY PROTEIN: hsc70-interacting protein-like [Tursiops truncatus]	10.2981	3	34	3	1	369	41.089	5.21	66.6852	3	770.14	3	major
XP_019777788.1	PREDICTED: ephrin type-A receptor 3 isoform X3 [Tursiops truncatus]	1.41458	1	2	1	1	919	103.184	6.62	2.46272	1	68.27	1	major
XP_019777787.1	PREDICTED: ephrin type-A receptor 3 isoform X2 [Tursiops truncatus]	1.32248	1	2	1	1	983	110.069	6.81	2.46272	1	68.27	1	major
XP_019777786.1	PREDICTED: ephrin type-A receptor 3 isoform X1 [Tursiops truncatus]	1.32114	1	2	1	1	984	110.197	6.81	2.46272	1	68.27	1	major
XP_019777767.1	PREDICTED: LOW QUALITY PROTEIN: calcium-binding mitochondrial carrier protein SCaMC-2-like [Tursiops truncatus]	2.59481	1	2	1	1	501	55.614	7.74	0	1	22.89	1	major
XP_019777765.1	PREDICTED: LOW QUALITY PROTEIN: aminoacyl tRNA synthase complex-interacting multifunctional protein 1-like [Tursiops truncatus]	22.4299	5	35	2	1	321	35.233	8.65	37.8371	4	640.928	5	major
XP_019777763.1	PREDICTED: apolipoprotein D isoform X2 [Tursiops truncatus]	31.0526	5	17	5	1	190	21.472	4.75	20.4455	5	186.765	5	major
XP_019777762.1	PREDICTED: apolipoprotein D isoform X1 [Tursiops truncatus]	27.6995	5	17	5	1	213	24.101	5.21	20.4455	5	186.765	5	major
XP_019777752.1	PREDICTED: low-density lipoprotein receptor-related protein 2 [Tursiops truncatus]	31.2797	93	292	93	1	4626	518.194	5.06	470.182	92	5326.9	93	major
XP_019777717.1	PREDICTED: limbic system-associated membrane protein [Tursiops truncatus]	32.9861	7	18	7	1	288	31.74	5.53	26.0336	7	355.198	7	major
XP_019777712.1	PREDICTED: transgelin-3 [Tursiops truncatus]	22.9572	6	16	6	1	257	28.582	9.36	20.6183	6	222.527	6	major
XP_019777708.1	PREDICTED: LOW QUALITY PROTEIN: myosin-15 [Tursiops truncatus]	0.473435	1	10	0	7	1901	217.748	7.12	12.943	1	199.8	1	major
XP_019777693.1	PREDICTED: LOW QUALITY PROTEIN: protein SET-like [Tursiops truncatus]	3.86905	1	6	1	1	336	38.675	4.48	9.82894	1	112.327	1	major
XP_019777692.1	PREDICTED: MICOS complex subunit MIC19 isoform X2 [Tursiops truncatus]	31.7204	6	30	6	1	186	21.512	8.02	42.0618	6	651.603	6	major
XP_019777681.1	PREDICTED: 28S ribosomal protein S6, mitochondrial [Tursiops truncatus]	3.07329	1	2	1	1	423	45.658	9.67	2.09736	1	23.88	1	major
XP_019777677.1	PREDICTED: biotin--protein ligase [Tursiops truncatus]	7.89845	2	4	2	1	709	78.133	5.63	3.18189	2	55.33	2	major
XP_019777658.1	PREDICTED: pyridoxal kinase, partial [Tursiops truncatus]	17.0213	3	18	3	1	235	25.858	5.76	35.5118	3	480.955	2	major
XP_019777647.1	PREDICTED: collagen alpha-1(XVIII) chain [Tursiops truncatus]	18.0782	8	57	8	1	614	61.669	5.12	83.0001	8	756.921	8	major
XP_019777644.1	PREDICTED: collagen alpha-1(VI) chain [Tursiops truncatus]	37.8151	3	53	3	1	119	13.316	7.93	70.5622	3	1068.86	3	major
XP_019777642.1	PREDICTED: formimidoyltransferase-cyclodeaminase [Tursiops truncatus]	67.6282	15	106	15	1	312	34.023	5.43	179.416	14	1555.2	15	major
XP_019777640.1	PREDICTED: MICOS complex subunit MIC19 isoform X1 [Tursiops truncatus]	41.8502	8	41	8	1	227	26.024	8.02	57.2711	8	860.666	8	major
XP_019777638.1	PREDICTED: pericentrin [Tursiops truncatus]	0.586601	2	14	1	1	3239	363.458	5.9	10.6031	2	68.0075	2	major
XP_019777637.1	PREDICTED: disco-interacting protein 2 homolog A [Tursiops truncatus]	0.525624	1	4	1	1	1522	164.005	8.22	1.61029	1	18.88	1	major
XP_019777606.1	PREDICTED: serine/arginine-rich splicing factor 5, partial [Tursiops truncatus]	25.8427	2	8	2	1	89	10.299	8.97	10.862	2	137.11	2	major
XP_019777605.1	PREDICTED: major vault protein [Tursiops truncatus]	18.2836	3	6	3	1	268	29.784	6.8	2.30152	3	32.21	3	major
XP_019777595.1	PREDICTED: ankyrin repeat and SAM domain-containing protein 4B [Tursiops truncatus]	4.12621	1	2	1	1	412	46.356	5.25	2.45639	1	47.32	1	major
XP_019777592.1	PREDICTED: 5-demethoxyubiquinone hydroxylase, mitochondrial [Tursiops truncatus]	5.99078	1	2	1	1	217	24.108	7.75	2.25215	1	27.47	1	major
XP_019777589.1	PREDICTED: glycerophosphodiester phosphodiesterase domain-containing protein 3 [Tursiops truncatus]	11.4504	1	2	1	1	131	14.592	8.51	4.09037	1	21.87	1	major
XP_019777584.1	PREDICTED: synaptojanin-2-binding protein [Tursiops truncatus]	17.931	2	8	2	1	145	15.799	6.52	8.78819	2	133.947	2	major
XP_019777556.1	PREDICTED: sarcoplasmic/endoplasmic reticulum calcium ATPase 1 isoform X3 [Tursiops truncatus]	34.2669	19	76	13	1	607	67.518	6.14	114.23	19	1505.1	19	major
XP_019777555.1	PREDICTED: sarcoplasmic/endoplasmic reticulum calcium ATPase 1 isoform X2 [Tursiops truncatus]	33.9315	19	76	13	1	613	67.721	6.37	114.23	19	1505.1	19	major
XP_019777554.1	PREDICTED: sarcoplasmic/endoplasmic reticulum calcium ATPase 1 isoform X1 [Tursiops truncatus]	28.2371	17	68	11	1	641	70.224	7.12	103.076	17	1421.82	17	major
XP_019777545.1	PREDICTED: tetratricopeptide repeat protein 9A [Tursiops truncatus]	20	2	10	2	1	220	24.169	8.85	2.5649	2	48.6233	2	major
XP_019777531.1	PREDICTED: cytochrome b-c1 complex subunit 2, mitochondrial [Tursiops truncatus]	67.7704	18	230	18	1	453	48.104	7.69	435.619	18	3836.74	18	major
XP_019777516.1	PREDICTED: 40S ribosomal protein S15a [Tursiops truncatus]	30.7692	4	12	4	1	130	14.83	10.13	16.6074	4	175.052	4	major
XP_019777497.1	PREDICTED: vitamin K epoxide reductase complex subunit 1-like protein 1 [Tursiops truncatus]	11.9318	2	10	2	1	176	19.805	9.13	10.9502	2	150.3	2	major
XP_019777462.1	PREDICTED: inositol 1,4,5-trisphosphate receptor-interacting protein-like 2 [Tursiops truncatus]	1.31579	1	2	1	1	532	58.092	9.51	1.75236	1	34.66	1	major
XP_019777401.1	PREDICTED: THUMP domain-containing protein 1 [Tursiops truncatus]	9.49721	3	14	3	1	358	39.532	6.71	17.3876	3	179.957	3	major
XP_019777341.1	PREDICTED: exocyst complex component 4 [Tursiops truncatus]	7.58974	5	18	5	1	975	110.412	6.52	17.931	5	283.343	5	major
XP_019777314.1	PREDICTED: dCTP pyrophosphatase 1 [Tursiops truncatus]	28.3582	2	7	2	1	201	21.274	4.89	5.92822	2	57.49	2	major
XP_019777310.1	PREDICTED: RUS1 family protein C16orf58 homolog isoform X2 [Tursiops truncatus]	6.95652	1	4	1	1	230	24.706	8.02	2.12199	1	61.22	1	major
XP_019777309.1	PREDICTED: RUS1 family protein C16orf58 homolog isoform X1 [Tursiops truncatus]	5.97015	1	4	1	1	268	28.608	8.59	2.12199	1	61.22	1	major
XP_019777279.1	PREDICTED: integrin alpha-L [Tursiops truncatus]	2.5066	1	4	1	1	758	83.66	6.38	5.64665	1	126.13	1	major
XP_019777271.1	PREDICTED: Williams-Beuren syndrome chromosomal region 27 protein, partial [Tursiops truncatus]	16.9231	2	4	2	1	130	14.08	5.48	3.93287	2	21.77	2	major
XP_019777270.1	PREDICTED: elastin [Tursiops truncatus]	14.6341	1	2	1	1	287	25.313	10.49	0	1	22.16	1	major
XP_019777258.1	PREDICTED: tripartite motif-containing protein 72, partial [Tursiops truncatus]	29.6875	3	10	3	1	192	21.521	7.06	23.8948	3	202.32	3	major
XP_019777181.1	PREDICTED: secreted frizzled-related protein 1 isoform X2 [Tursiops truncatus]	5.19481	1	2	1	1	308	34.754	8.79	3.11674	1	31.14	1	major
XP_019777177.1	PREDICTED: neuronal membrane glycoprotein M6-a [Tursiops truncatus]	21.7228	7	28	7	1	267	29.885	5.82	32.2453	7	316.473	7	major
XP_019777162.1	PREDICTED: kelch repeat and BTB domain-containing protein 11 [Tursiops truncatus]	20.2177	8	15	8	1	643	67.978	6.13	20.3143	7	216.135	8	major
XP_019777159.1	PREDICTED: AP-3 complex subunit mu-2 [Tursiops truncatus]	16.2679	5	14	4	1	418	46.923	7.56	6.457	5	60.17	5	major
XP_019777112.1	PREDICTED: putative acyl-coenzyme A thioesterase 6 isoform X3 [Tursiops truncatus]	5.98007	1	4	1	1	301	33.321	7.03	8.89161	1	96.5	1	major
XP_019777108.1	PREDICTED: PH and SEC7 domain-containing protein 3 [Tursiops truncatus]	6.78128	5	16	5	1	1047	115.398	5.85	15.5985	5	243.411	5	major
XP_019777106.1	PREDICTED: caspase-3 isoform X3 [Tursiops truncatus]	13.4146	2	6	2	1	246	27.166	5.69	8.43392	2	104.057	2	major
XP_019777105.1	PREDICTED: putative acyl-coenzyme A thioesterase 6 isoform X2 [Tursiops truncatus]	5.76923	1	4	1	1	312	34.58	6.9	8.89161	1	96.5	1	major
XP_019777104.1	PREDICTED: caspase-3 isoform X2 [Tursiops truncatus]	12	2	6	2	1	275	31.035	5.85	8.43392	2	104.057	2	major
XP_019777103.1	PREDICTED: caspase-3 isoform X1 [Tursiops truncatus]	10.7843	2	6	2	1	306	33.761	5.44	8.43392	2	104.057	2	major
XP_019777095.1	PREDICTED: putative acyl-coenzyme A thioesterase 6 isoform X1 [Tursiops truncatus]	5.71429	1	4	1	1	315	34.869	7.03	8.89161	1	96.5	1	major
XP_019777033.1	PREDICTED: erlin-2 isoform X3 [Tursiops truncatus]	24.9027	4	14	3	1	257	29.233	5.14	14.7682	4	228.151	4	major
XP_019777030.1	PREDICTED: erlin-2 isoform X1 [Tursiops truncatus]	20.6522	5	20	3	1	368	40.931	5.9	20.1781	5	308.13	5	major
XP_019776939.1	PREDICTED: rab11 family-interacting protein 1 isoform X5 [Tursiops truncatus]	5.41796	2	4	2	1	646	69.663	9.28	4.24062	2	61.28	2	major
XP_019776938.1	PREDICTED: rab11 family-interacting protein 1 isoform X4 [Tursiops truncatus]	3.20513	2	4	2	1	1092	114.277	6.19	4.24062	2	61.28	2	major
XP_019776937.1	PREDICTED: rab11 family-interacting protein 1 isoform X3 [Tursiops truncatus]	3.0837	2	4	2	1	1135	118.492	6.44	4.24062	2	61.28	2	major
XP_019776936.1	PREDICTED: rab11 family-interacting protein 1 isoform X2 [Tursiops truncatus]	2.81804	2	4	2	1	1242	130.464	6.46	4.24062	2	61.28	2	major
XP_019776934.1	PREDICTED: rab11 family-interacting protein 1 isoform X1 [Tursiops truncatus]	2.81577	2	4	2	1	1243	130.507	6.7	4.24062	2	61.28	2	major
XP_019776927.1	PREDICTED: ectonucleoside triphosphate diphosphohydrolase 5 [Tursiops truncatus]	11.6822	2	10	2	1	428	47.496	5.47	11.4687	2	198.35	2	major
XP_019776924.1	PREDICTED: sodium-dependent phosphate transporter 2 isoform X3 [Tursiops truncatus]	8.84956	2	4	2	1	565	60.922	6.48	3.10064	2	62.29	2	major
XP_019776923.1	PREDICTED: sodium-dependent phosphate transporter 2 isoform X2 [Tursiops truncatus]	8.25083	2	4	2	1	606	64.929	6.54	3.10064	2	62.29	2	major
XP_019776915.1	PREDICTED: sodium-dependent phosphate transporter 2 isoform X1 [Tursiops truncatus]	7.75194	2	4	2	1	645	69.354	6.87	3.10064	2	62.29	2	major
XP_019776913.1	PREDICTED: malignant fibrous histiocytoma-amplified sequence 1 isoform X7 [Tursiops truncatus]	0.675024	1	2	0	0	1037	115.483	7.75	1.93654	1	32.71	1	major
XP_019776912.1	PREDICTED: malignant fibrous histiocytoma-amplified sequence 1 isoform X6 [Tursiops truncatus]	0.671141	1	2	0	0	1043	115.979	7.37	1.93654	1	32.71	1	major
XP_019776911.1	PREDICTED: malignant fibrous histiocytoma-amplified sequence 1 isoform X5 [Tursiops truncatus]	0.665399	1	2	0	0	1052	116.877	7.65	1.93654	1	32.71	1	major
XP_019776910.1	PREDICTED: malignant fibrous histiocytoma-amplified sequence 1 isoform X4 [Tursiops truncatus]	0.661626	1	2	0	0	1058	117.567	7.75	1.93654	1	32.71	1	major
XP_019776908.1	PREDICTED: malignant fibrous histiocytoma-amplified sequence 1 isoform X3 [Tursiops truncatus]	0.652377	1	2	0	0	1073	119.043	7.46	1.93654	1	32.71	1	major
XP_019776906.1	PREDICTED: malignant fibrous histiocytoma-amplified sequence 1 isoform X2 [Tursiops truncatus]	0.648749	1	2	0	0	1079	119.846	7.39	1.93654	1	32.71	1	major
XP_019776905.1	PREDICTED: malignant fibrous histiocytoma-amplified sequence 1 isoform X1 [Tursiops truncatus]	0.647549	1	2	0	0	1081	120.033	7.64	1.93654	1	32.71	1	major
XP_019776769.1	PREDICTED: serine/threonine-protein phosphatase 2A catalytic subunit beta isoform, partial [Tursiops truncatus]	49.5763	8	59	8	1	236	26.964	5.58	105.459	8	947.377	8	major
XP_019776738.1	PREDICTED: SH3 and multiple ankyrin repeat domains protein 3 [Tursiops truncatus]	5.36398	1	2	1	1	261	27.768	10.04	1.76152	1	48	1	major
XP_019776668.1	PREDICTED: BTB/POZ domain-containing protein KCTD12 isoform X2 [Tursiops truncatus]	53.0675	12	77	11	1	326	35.902	5.49	103.585	12	1050.94	11	major
XP_019776667.1	PREDICTED: BTB/POZ domain-containing protein KCTD12 isoform X1 [Tursiops truncatus]	45.2247	11	75	10	1	356	39.185	5.52	100.866	11	1009.98	10	major
XP_019776665.1	PREDICTED: serine/threonine-protein kinase 24 [Tursiops truncatus]	7.30769	3	12	3	1	520	55.26	9.7	14.2853	3	264.444	3	major
XP_019776604.1	PREDICTED: fibroblast growth factor 14 [Tursiops truncatus]	3.23887	1	2	1	1	247	27.701	10.18	1.61262	1	31.01	1	major
XP_019776506.1	PREDICTED: gamma-glutamylaminecyclotransferase [Tursiops truncatus]	25.1748	3	5	3	1	143	16.228	6.79	4.48879	2	48.88	3	major
XP_019776497.1	PREDICTED: propionyl-CoA carboxylase alpha chain, mitochondrial [Tursiops truncatus]	28.3562	15	74	15	1	730	80.248	6.95	114.364	15	1606.59	15	major
XP_019776496.1	PREDICTED: ATP-dependent (S)-NAD(P)H-hydrate dehydratase isoform X4 [Tursiops truncatus]	43.3333	3	25	3	1	120	12.893	9.99	36.5658	3	278.923	3	major
XP_019776495.1	PREDICTED: ATP-dependent (S)-NAD(P)H-hydrate dehydratase isoform X3 [Tursiops truncatus]	40.3101	3	25	3	1	129	13.544	9.66	36.5658	3	278.923	3	major
XP_019776494.1	PREDICTED: ATP-dependent (S)-NAD(P)H-hydrate dehydratase isoform X2 [Tursiops truncatus]	40.3101	3	25	3	1	129	13.171	8.81	36.5658	3	278.923	3	major
XP_019776493.1	PREDICTED: ATP-dependent (S)-NAD(P)H-hydrate dehydratase isoform X1 [Tursiops truncatus]	35.3741	3	25	3	1	147	15.169	9.79	36.5658	3	278.923	3	major
XP_019776458.1	PREDICTED: claudin-10 [Tursiops truncatus]	8.69565	1	6	1	1	230	24.704	8.03	10.2842	1	79.81	1	major
XP_019776448.1	PREDICTED: transmembrane emp24 domain-containing protein 10 isoform X2 [Tursiops truncatus]	24.2009	4	28	4	1	219	24.838	6.68	44.1479	4	663.5	4	major
XP_019776443.1	PREDICTED: transmembrane emp24 domain-containing protein 10 isoform X1 [Tursiops truncatus]	20.1521	4	28	4	1	263	29.73	7.01	44.1479	4	663.5	4	major
XP_019776440.1	PREDICTED: E3 ubiquitin-protein ligase MYCBP2 isoform X13 [Tursiops truncatus]	0.315657	1	2	1	1	4752	521.534	7.05	0	1	42.81	1	major
XP_019776439.1	PREDICTED: E3 ubiquitin-protein ligase MYCBP2 isoform X12 [Tursiops truncatus]	0.343564	1	2	1	1	4366	478.266	7.14	0	1	42.81	1	major
XP_019776438.1	PREDICTED: E3 ubiquitin-protein ligase MYCBP2 isoform X11 [Tursiops truncatus]	0.32065	1	2	1	1	4678	513.446	7.05	0	1	42.81	1	major
XP_019776437.1	PREDICTED: E3 ubiquitin-protein ligase MYCBP2 isoform X10 [Tursiops truncatus]	0.319353	1	2	1	1	4697	514.848	6.99	0	1	42.81	1	major
XP_019776436.1	PREDICTED: E3 ubiquitin-protein ligase MYCBP2 isoform X9 [Tursiops truncatus]	0.318674	1	2	1	1	4707	516.78	7.05	0	1	42.81	1	major
XP_019776435.1	PREDICTED: E3 ubiquitin-protein ligase MYCBP2 isoform X8 [Tursiops truncatus]	0.316857	1	2	1	1	4734	519.533	7.05	0	1	42.81	1	major
XP_019776434.1	PREDICTED: E3 ubiquitin-protein ligase MYCBP2 isoform X7 [Tursiops truncatus]	0.316322	1	2	1	1	4742	520.328	7.05	0	1	42.81	1	major
XP_019776433.1	PREDICTED: E3 ubiquitin-protein ligase MYCBP2 isoform X6 [Tursiops truncatus]	0.315457	1	2	1	1	4755	521.91	7.05	0	1	42.81	1	major
XP_019776432.1	PREDICTED: E3 ubiquitin-protein ligase MYCBP2 isoform X5 [Tursiops truncatus]	0.315192	1	2	1	1	4759	522.388	7.05	0	1	42.81	1	major
XP_019776431.1	PREDICTED: E3 ubiquitin-protein ligase MYCBP2 isoform X4 [Tursiops truncatus]	0.314928	1	2	1	1	4763	522.705	7.05	0	1	42.81	1	major
XP_019776430.1	PREDICTED: E3 ubiquitin-protein ligase MYCBP2 isoform X3 [Tursiops truncatus]	0.314861	1	2	1	1	4764	522.807	7.05	0	1	42.81	1	major
XP_019776429.1	PREDICTED: E3 ubiquitin-protein ligase MYCBP2 isoform X2 [Tursiops truncatus]	0.314861	1	2	1	1	4764	522.941	7.03	0	1	42.81	1	major
XP_019776428.1	PREDICTED: E3 ubiquitin-protein ligase MYCBP2 isoform X1 [Tursiops truncatus]	0.314663	1	2	1	1	4767	523.183	7.05	0	1	42.81	1	major
XP_019776391.1	PREDICTED: LOW QUALITY PROTEIN: coagulation factor X, partial [Tursiops truncatus]	5.61594	2	8	2	1	552	59.634	6.93	13.0813	2	143.433	2	major
XP_019776387.1	PREDICTED: collagen alpha-1(IV) chain [Tursiops truncatus]	5.56532	6	45	6	1	1707	165.462	8.53	51.2527	6	666.652	6	major
XP_019776379.1	PREDICTED: probable ergosterol biosynthetic protein 28 isoform X4 [Tursiops truncatus]	9.84848	1	2	1	1	132	14.853	8.91	0	1	23.8	1	major
XP_019776377.1	PREDICTED: probable ergosterol biosynthetic protein 28 isoform X3 [Tursiops truncatus]	9.62963	1	2	1	1	135	15.414	10.35	0	1	23.8	1	major
XP_019776371.1	PREDICTED: U6 snRNA-associated Sm-like protein LSm7 [Tursiops truncatus]	7.92079	1	4	1	1	101	11.115	4.67	4.34808	1	63.61	1	major
XP_019776368.1	PREDICTED: probable ergosterol biosynthetic protein 28 isoform X1 [Tursiops truncatus]	9.02778	1	2	1	1	144	16.254	9.35	0	1	23.8	1	major
XP_019776322.1	PREDICTED: vesicle-associated membrane protein-associated protein A isoform X2 [Tursiops truncatus]	14.966	4	32	3	1	294	32.344	9.04	43.5426	4	391.317	4	major
XP_019776320.1	PREDICTED: vesicle-associated membrane protein-associated protein A isoform X1 [Tursiops truncatus]	17.6707	4	32	3	1	249	27.817	8.62	43.5426	4	391.317	4	major
XP_019776287.1	PREDICTED: thioredoxin reductase 2, mitochondrial isoform X5 [Tursiops truncatus]	8.02469	2	4	2	1	324	35.232	7.61	4.53835	2	56.31	2	major
XP_019776285.1	PREDICTED: thioredoxin reductase 2, mitochondrial isoform X4 [Tursiops truncatus]	13.8138	3	10	2	1	333	36.331	9.38	8.89532	3	214.27	3	major
XP_019776284.1	PREDICTED: thioredoxin reductase 2, mitochondrial isoform X3 [Tursiops truncatus]	13.6499	3	10	2	1	337	36.326	9.33	8.89532	3	214.27	3	major
XP_019776283.1	PREDICTED: thioredoxin reductase 2, mitochondrial isoform X2 [Tursiops truncatus]	15.5039	4	12	3	1	387	41.688	8.05	10.5265	4	217.68	4	major
XP_019776282.1	PREDICTED: thioredoxin reductase 2, mitochondrial isoform X1 [Tursiops truncatus]	14.5985	4	12	3	1	411	44.102	8.79	10.5265	4	217.68	4	major
XP_019776279.1	PREDICTED: alpha-N-acetylgalactosaminidase [Tursiops truncatus]	13.0769	1	2	1	1	130	14.788	5.53	3.37129	1	22.45	1	major
XP_019776195.1	PREDICTED: ran-specific GTPase-activating protein isoform X2 [Tursiops truncatus]	40.9091	4	47	4	1	176	20.269	5.21	62.2084	4	539.012	4	major
XP_019776194.1	PREDICTED: ran-specific GTPase-activating protein isoform X1 [Tursiops truncatus]	21.2291	3	28	3	1	179	20.636	5.03	36.5593	3	421.92	3	major
XP_019776186.1	PREDICTED: catechol O-methyltransferase [Tursiops truncatus]	29.595	6	37	6	1	321	35.599	7.24	57.1176	6	365.835	6	major
XP_019776181.1	PREDICTED: inositol monophosphatase 2 [Tursiops truncatus]	10.7884	3	6	3	1	482	51.393	9.23	13.3725	3	128.917	3	major
XP_019776135.1	PREDICTED: rab proteins geranylgeranyltransferase component A 2 [Tursiops truncatus]	4.14747	1	4	1	1	651	73.166	5.08	0	1	0	1	major
XP_019776080.1	PREDICTED: coagulation factor XIII B chain isoform X2 [Tursiops truncatus]	2.57576	1	2	1	1	660	75.445	7.43	3.30591	1	82.16	1	major
XP_019776079.1	PREDICTED: coagulation factor XIII B chain isoform X1 [Tursiops truncatus]	2.77778	1	2	1	1	612	70.035	7.53	3.30591	1	82.16	1	major
XP_019776017.1	PREDICTED: serine/threonine-protein kinase Nek7 isoform X7 [Tursiops truncatus]	5.67376	1	1	1	1	282	32.376	7.68	2.59099	1			major
XP_019776014.1	PREDICTED: serine/threonine-protein kinase Nek7 isoform X6 [Tursiops truncatus]	5.29801	1	1	1	1	302	34.572	8.25	2.59099	1			major
XP_019776013.1	PREDICTED: serine/threonine-protein kinase Nek7 isoform X5 [Tursiops truncatus]	5.07937	1	1	1	1	315	36.072	8.46	2.59099	1			major
XP_019776012.1	PREDICTED: serine/threonine-protein kinase Nek7 isoform X4 [Tursiops truncatus]	5.06329	1	1	1	1	316	36.121	8.19	2.59099	1			major
XP_019776011.1	PREDICTED: serine/threonine-protein kinase Nek7 isoform X3 [Tursiops truncatus]	5.03145	1	1	1	1	318	36.278	8.73	2.59099	1			major
XP_019776010.1	PREDICTED: serine/threonine-protein kinase Nek7 isoform X2 [Tursiops truncatus]	4.92308	1	1	1	1	325	36.709	8.05	2.59099	1			major
XP_019776008.1	PREDICTED: serine/threonine-protein kinase Nek7 isoform X1 [Tursiops truncatus]	4.86322	1	1	1	1	329	37.621	8.4	2.59099	1			major
XP_019775995.1	PREDICTED: histone-lysine N-methyltransferase SMYD3 isoform X2 [Tursiops truncatus]	3.03738	1	2	1	1	428	49.137	6.76	2.09393	1	32.27	1	major
XP_019775994.1	PREDICTED: histone-lysine N-methyltransferase SMYD3 isoform X1 [Tursiops truncatus]	2.4952	1	2	1	1	521	58.922	6.89	2.09393	1	32.27	1	major
XP_019775988.1	PREDICTED: ubiquitin carboxyl-terminal hydrolase isozyme L5 isoform X3 [Tursiops truncatus]	23.8095	4	18	4	1	315	35.965	5.21	22.6214	4	351.846	4	major
XP_019775987.1	PREDICTED: ubiquitin carboxyl-terminal hydrolase isozyme L5 isoform X2 [Tursiops truncatus]	22.8659	4	18	4	1	328	37.419	5.6	22.6214	4	351.846	4	major
XP_019775986.1	PREDICTED: ubiquitin carboxyl-terminal hydrolase isozyme L5 isoform X1 [Tursiops truncatus]	22.7964	4	18	4	1	329	37.548	5.5	22.6214	4	351.846	4	major
XP_019775985.1	PREDICTED: 60 kDa SS-A/Ro ribonucleoprotein [Tursiops truncatus]	13.197	5	14	5	1	538	60.443	7.31	23.4442	5	145.547	5	major
XP_019775979.1	PREDICTED: calmodulin-regulated spectrin-associated protein 2 [Tursiops truncatus]	0.960879	1	2	1	1	1457	161.743	7.09	1.79812	1	40.67	1	major
XP_019775976.1	PREDICTED: isoleucine--tRNA ligase, mitochondrial isoform X2 [Tursiops truncatus]	18.0046	12	56	12	1	872	98.15	6.21	63.5797	12	563.646	12	major
XP_019775973.1	PREDICTED: isoleucine--tRNA ligase, mitochondrial isoform X1 [Tursiops truncatus]	16.6996	13	58	13	1	1012	114.004	7.36	65.7918	13	576.965	13	major
XP_019775972.1	PREDICTED: rab3 GTPase-activating protein non-catalytic subunit isoform X4 [Tursiops truncatus]	8.70536	8	16	8	1	1344	149.824	5.68	22.8081	8	250.68	8	major
XP_019775971.1	PREDICTED: rab3 GTPase-activating protein non-catalytic subunit isoform X3 [Tursiops truncatus]	9.50988	9	18	9	1	1367	152.346	5.87	25.2507	9	259.408	9	major
XP_019775970.1	PREDICTED: rab3 GTPase-activating protein non-catalytic subunit isoform X2 [Tursiops truncatus]	9.45455	9	18	9	1	1375	153.53	5.95	25.2507	9	259.408	9	major
XP_019775969.1	PREDICTED: rab3 GTPase-activating protein non-catalytic subunit isoform X1 [Tursiops truncatus]	9.33908	9	18	9	1	1392	155.206	5.78	25.2507	9	259.408	9	major
XP_019775968.1	PREDICTED: RAC-gamma serine/threonine-protein kinase isoform X5 [Tursiops truncatus]	11.7225	4	15	4	1	418	48.493	5.69	8.82141	4	76.7545	4	major
XP_019775967.1	PREDICTED: RAC-gamma serine/threonine-protein kinase isoform X4 [Tursiops truncatus]	10.2296	4	15	4	1	479	55.682	6.02	8.82141	4	76.7545	4	major
XP_019775966.1	PREDICTED: RAC-gamma serine/threonine-protein kinase isoform X3 [Tursiops truncatus]	9.45946	4	15	4	1	518	59.994	6.29	8.82141	4	76.7545	4	major
XP_019775964.1	PREDICTED: RAC-gamma serine/threonine-protein kinase isoform X2 [Tursiops truncatus]	9.31559	4	15	4	1	526	60.964	6.73	8.82141	4	76.7545	4	major
XP_019775963.1	PREDICTED: RAC-gamma serine/threonine-protein kinase isoform X1 [Tursiops truncatus]	9.0573	4	15	4	1	541	62.689	6.29	8.82141	4	76.7545	4	major
XP_019775960.1	PREDICTED: centrosomal protein of 170 kDa isoform X3 [Tursiops truncatus]	1.78082	2	4	2	1	1460	161.414	7.05	4.81574	2	90.55	2	major
XP_019775959.1	PREDICTED: centrosomal protein of 170 kDa isoform X2 [Tursiops truncatus]	1.74966	2	4	2	1	1486	164.528	7.31	4.81574	2	90.55	2	major
XP_019775958.1	PREDICTED: centrosomal protein of 170 kDa isoform X1 [Tursiops truncatus]	1.64141	2	4	2	1	1584	175.245	7.17	4.81574	2	90.55	2	major
XP_019775955.1	PREDICTED: cytochrome c oxidase protein 20 homolog [Tursiops truncatus]	19.1667	1	2	1	1	120	13.144	9.25	4.47603	1	74.86	1	major
XP_019775932.1	PREDICTED: signal recognition particle 9 kDa protein isoform X1 [Tursiops truncatus]	12.7907	1	2	1	1	86	10.065	7.99	2.88239	1	62.35	1	major
XP_019775928.1	PREDICTED: epoxide hydrolase 1 isoform X3 [Tursiops truncatus]	32.2314	8	71	8	1	363	42.014	7.74	112.962	8	896.939	8	major
XP_019775927.1	PREDICTED: epoxide hydrolase 1 isoform X2 [Tursiops truncatus]	35.0114	11	88	11	1	437	50.668	7.2	146.669	11	1179.49	11	major
XP_019775924.1	PREDICTED: epoxide hydrolase 1 isoform X1 [Tursiops truncatus]	33.9246	11	88	11	1	451	52.229	7.44	146.669	11	1179.49	11	major
XP_019775906.1	PREDICTED: protein enabled homolog isoform X9 [Tursiops truncatus]	10.3718	3	14	3	1	511	57.164	7.55	14.7059	3	407.44	3	major
XP_019775905.1	PREDICTED: protein enabled homolog isoform X8 [Tursiops truncatus]	9.67153	3	14	3	1	548	60.709	6.42	14.7059	3	407.44	3	major
XP_019775904.1	PREDICTED: protein enabled homolog isoform X7 [Tursiops truncatus]	9.15179	2	10	2	1	448	50.29	6.33	9.91423	2	331.94	2	major
XP_019775903.1	PREDICTED: protein enabled homolog isoform X6 [Tursiops truncatus]	9.34744	3	14	3	1	567	62.776	6.61	14.7059	3	407.44	3	major
XP_019775902.1	PREDICTED: protein enabled homolog isoform X5 [Tursiops truncatus]	9.31459	3	14	3	1	569	63.283	6.93	14.7059	3	407.44	3	major
XP_019775901.1	PREDICTED: protein enabled homolog isoform X4 [Tursiops truncatus]	8.83621	2	10	2	1	464	51.26	5.38	9.91423	2	331.94	2	major
XP_019775900.1	PREDICTED: protein enabled homolog isoform X3 [Tursiops truncatus]	8.79828	2	10	2	1	466	51.767	5.54	9.91423	2	331.94	2	major
XP_019775899.1	PREDICTED: protein enabled homolog isoform X2 [Tursiops truncatus]	9.01361	3	14	3	1	588	65.35	7.18	14.7059	3	407.44	3	major
XP_019775898.1	PREDICTED: protein enabled homolog isoform X1 [Tursiops truncatus]	8.45361	2	10	2	1	485	53.834	5.63	9.91423	2	331.94	2	major
XP_019775866.1	PREDICTED: 60S ribosomal protein L26-like [Tursiops truncatus]	26.8966	4	16	1	1	145	17.278	10.48	15.3914	4	179.945	4	major
XP_019775842.1	PREDICTED: LOW QUALITY PROTEIN: hypoxanthine-guanine phosphoribosyltransferase-like [Tursiops truncatus]	7.25076	2	12	2	1	331	36.92	8.51	9.61997	2	185.4	2	major
XP_019775836.1	PREDICTED: ras-related protein Rab-39A isoform X1 [Tursiops truncatus]	5.06912	1	14	0	13	217	25.049	7.68	19.9582	1	265.047	1	major
XP_019775776.1	PREDICTED: far upstream element-binding protein 3 isoform X5 [Tursiops truncatus]	20.3579	6	26	4	1	447	47.805	8.35	16.0654	6	179.55	6	major
XP_019775775.1	PREDICTED: far upstream element-binding protein 3 isoform X4 [Tursiops truncatus]	18.0556	6	26	4	1	504	54.023	8.65	16.0654	6	179.55	6	major
XP_019775773.1	PREDICTED: far upstream element-binding protein 3 isoform X3 [Tursiops truncatus]	18.0198	6	26	4	1	505	54.122	8.65	16.0654	6	179.55	6	major
XP_019775772.1	PREDICTED: far upstream element-binding protein 3 isoform X2 [Tursiops truncatus]	17.0732	6	26	4	1	533	57.072	8.16	16.0654	6	179.55	6	major
XP_019775771.1	PREDICTED: far upstream element-binding protein 3 isoform X1 [Tursiops truncatus]	17.0412	6	26	4	1	534	57.171	8.16	16.0654	6	179.55	6	major
XP_019775717.1	PREDICTED: small ubiquitin-related modifier 1-like [Tursiops truncatus]	20.1754	3	12	3	1	114	13.344	6.18	0	1	185.315	3	major
XP_019775650.1	PREDICTED: neurexin 3 isoform X23 [Tursiops truncatus]	3.47222	1	2	1	1	432	47.233	9.11	2.44421	1	57.71	1	major
XP_019775645.1	PREDICTED: LOW QUALITY PROTEIN: serine/threonine-protein phosphatase PP1-gamma catalytic subunit-like [Tursiops truncatus]	4.07524	1	4	0	3	319	36.591	6.9			154.02	1	major
XP_019775642.1	PREDICTED: neurexin 3 isoform X22 [Tursiops truncatus]	3.26797	1	2	1	1	459	50.639	9.06	2.44421	1	57.71	1	major
XP_019775639.1	PREDICTED: leucine-rich repeat and IQ domain-containing protein 3 [Tursiops truncatus]	1.45396	1	2	1	1	619	72.473	9.64	0	1	0	1	major
XP_019775633.1	PREDICTED: neurexin 3 isoform X21 [Tursiops truncatus]	3.24675	1	2	1	1	462	50.966	9.14	2.44421	1	57.71	1	major
XP_019775625.1	PREDICTED: neurexin 3 isoform X20 [Tursiops truncatus]	2.35479	1	2	1	1	637	69.228	7.21	2.44421	1	57.71	1	major
XP_019775620.1	PREDICTED: neurexin 3 isoform X19 [Tursiops truncatus]	4.42978	4	8	3	1	1061	117.165	6.51	6.78842	4	96.07	4	major
XP_019775619.1	PREDICTED: histone H3 [Tursiops truncatus]	40.4412	4	54	1	1	136	15.379	11.27	58.0946	4	690.017	4	major
XP_019775614.1	PREDICTED: neurexin 3 isoform X18 [Tursiops truncatus]	3.32861	4	8	3	1	1412	155.392	5.73	6.78842	4	96.07	4	major
XP_019775605.1	PREDICTED: neurexin 3 isoform X17 [Tursiops truncatus]	3.29362	4	8	3	1	1427	156.99	5.88	6.78842	4	96.07	4	major
XP_019775600.1	PREDICTED: neurexin 3 isoform X16 [Tursiops truncatus]	3.32155	4	8	3	1	1415	155.718	5.77	6.78842	4	96.07	4	major
XP_019775598.1	PREDICTED: kynurenine--oxoglutarate transaminase 3 isoform X5 [Tursiops truncatus]	15.5814	5	48	5	1	430	48.429	8.43	56.3494	5	532.687	5	major
XP_019775597.1	PREDICTED: kynurenine--oxoglutarate transaminase 3 isoform X4 [Tursiops truncatus]	20.6593	7	56	7	1	455	51.33	8.54	64.5835	7	616.748	7	major
XP_019775593.1	PREDICTED: kynurenine--oxoglutarate transaminase 3 isoform X3 [Tursiops truncatus]	19.7479	7	56	7	1	476	53.928	8.7	64.5835	7	616.748	7	major
XP_019775592.1	PREDICTED: kynurenine--oxoglutarate transaminase 3 isoform X2 [Tursiops truncatus]	19.7479	7	56	7	1	476	53.762	8.48	64.5835	7	616.748	7	major
XP_019775591.1	PREDICTED: kynurenine--oxoglutarate transaminase 3 isoform X1 [Tursiops truncatus]	18.9135	7	56	7	1	497	56.36	8.66	64.5835	7	616.748	7	major
XP_019775590.1	PREDICTED: neurexin 3 isoform X15 [Tursiops truncatus]	3.27526	4	8	3	1	1435	157.985	5.82	6.78842	4	96.07	4	major
XP_019775587.1	PREDICTED: neurexin 3 isoform X14 [Tursiops truncatus]	3.3052	4	8	3	1	1422	156.505	5.73	6.78842	4	96.07	4	major
XP_019775583.1	PREDICTED: LOW QUALITY PROTEIN: protein arginine N-methyltransferase 5-like [Tursiops truncatus]	4.56853	3	7	3	1	591	67.545	6.2	4.00356	2	34.9174	3	major
XP_019775580.1	PREDICTED: neurexin 3 isoform X13 [Tursiops truncatus]	3.23691	4	8	3	1	1452	159.824	5.9	6.78842	4	96.07	4	major
XP_019775573.1	PREDICTED: neurexin 3 isoform X12 [Tursiops truncatus]	3.21918	4	8	3	1	1460	161.049	5.99	6.78842	4	96.07	4	major
XP_019775570.1	PREDICTED: vesicle-trafficking protein SEC22b [Tursiops truncatus]	12.093	2	8	2	1	215	24.741	8.5	10.9471	2	220.41	2	major
XP_019775566.1	PREDICTED: neurexin 3 isoform X11 [Tursiops truncatus]	3.19077	4	8	3	1	1473	162.508	5.95	6.78842	4	96.07	4	major
XP_019775564.1	PREDICTED: neurexin 3 isoform X10 [Tursiops truncatus]	3.18644	4	8	3	1	1475	162.802	5.81	6.78842	4	96.07	4	major
XP_019775558.1	PREDICTED: neurexin 3 isoform X9 [Tursiops truncatus]	3.17782	4	8	3	1	1479	163.231	5.9	6.78842	4	96.07	4	major
XP_019775553.1	PREDICTED: neurexin 3 isoform X8 [Tursiops truncatus]	3.17353	4	8	3	1	1481	163.417	5.82	6.78842	4	96.07	4	major
XP_019775545.1	PREDICTED: neurexin 3 isoform X7 [Tursiops truncatus]	3.17139	4	8	3	1	1482	163.557	5.95	6.78842	4	96.07	4	major
XP_019775539.1	PREDICTED: neurexin 3 isoform X6 [Tursiops truncatus]	3.19511	4	8	3	1	1471	162.44	5.83	6.78842	4	96.07	4	major
XP_019775531.1	PREDICTED: neurexin 3 isoform X5 [Tursiops truncatus]	3.1886	4	8	3	1	1474	162.767	5.87	6.78842	4	96.07	4	major
XP_019775524.1	PREDICTED: neurexin 3 isoform X4 [Tursiops truncatus]	2.99173	4	8	3	1	1571	173.296	6.11	6.78842	4	96.07	4	major
XP_019775519.1	PREDICTED: neurexin 3 isoform X3 [Tursiops truncatus]	2.89053	4	8	3	1	1626	178.071	5.52	6.78842	4	96.07	4	major
XP_019775513.1	PREDICTED: neurexin 3 isoform X2 [Tursiops truncatus]	2.77123	4	8	3	1	1696	186.171	5.55	6.78842	4	96.07	4	major
XP_019775511.1	PREDICTED: protein S100-A4 [Tursiops truncatus]	18.8119	2	26	2	1	101	11.621	6.11	18.8391	2	257.431	2	major
XP_019775509.1	PREDICTED: neurexin 3 isoform X1 [Tursiops truncatus]	2.86236	4	8	3	1	1642	180.13	5.53	6.78842	4	96.07	4	major
XP_019775492.1	PREDICTED: Na(+)/H(+) exchange regulatory cofactor NHE-RF3 [Tursiops truncatus]	45.9459	16	69	16	1	518	56.757	5.63	151.045	16	1454.82	16	major
XP_019775473.1	PREDICTED: protein Dr1 [Tursiops truncatus]	7.95455	1	1	1	1	176	19.432	4.75			48.94	1	major
XP_019775465.1	PREDICTED: guanylate-binding protein 5-like isoform X2 [Tursiops truncatus]	3.15582	1	2	1	1	507	58.832	5.77	3.22989	1	68.72	1	major
XP_019775464.1	PREDICTED: guanylate-binding protein 5-like isoform X1 [Tursiops truncatus]	2.73038	1	2	1	1	586	67.293	6.42	3.22989	1	68.72	1	major
XP_019775463.1	PREDICTED: ferric-chelate reductase 1 isoform X5 [Tursiops truncatus]	4.86815	1	3	1	1	493	54.849	8.41	2.26129	1	16.09	1	major
XP_019775462.1	PREDICTED: ferric-chelate reductase 1 isoform X4 [Tursiops truncatus]	4.60653	1	3	1	1	521	57.993	8.51	2.26129	1	16.09	1	major
XP_019775461.1	PREDICTED: ferric-chelate reductase 1 isoform X3 [Tursiops truncatus]	4.0678	1	3	1	1	590	65.763	8.13	2.26129	1	16.09	1	major
XP_019775459.1	PREDICTED: ferric-chelate reductase 1 isoform X2 [Tursiops truncatus]	4.03361	1	3	1	1	595	66.391	8.35	2.26129	1	16.09	1	major
XP_019775458.1	PREDICTED: ferric-chelate reductase 1 isoform X1 [Tursiops truncatus]	3.93443	1	3	1	1	610	68.106	8.35	2.26129	1	16.09	1	major
XP_019775447.1	PREDICTED: RWD domain-containing protein 3 [Tursiops truncatus]	4.4843	1	2	1	1	223	25.613	8.07	0	1	23.2	1	major
XP_019775422.1	PREDICTED: alpha-endosulfine isoform X3 [Tursiops truncatus]	22.5806	2	17	2	1	124	13.779	9.8	20.6951	2	157.785	2	major
XP_019775421.1	PREDICTED: alpha-endosulfine isoform X2 [Tursiops truncatus]	21.875	2	17	2	1	128	14.192	9.73	20.6951	2	157.785	2	major
XP_019775420.1	PREDICTED: alpha-endosulfine isoform X1 [Tursiops truncatus]	13.5135	2	10	2	1	148	16.595	9.28	4.60364	2	127.13	2	major
XP_019775413.1	PREDICTED: extracellular matrix protein 1 isoform X3 [Tursiops truncatus]	24.2991	1	2	1	1	107	11.182	5.66	3.80902	1	17.06	1	major
XP_019775412.1	PREDICTED: extracellular matrix protein 1 isoform X2 [Tursiops truncatus]	20.8	1	2	1	1	125	12.802	9.2	3.80902	1	17.06	1	major
XP_019775411.1	PREDICTED: extracellular matrix protein 1 isoform X1 [Tursiops truncatus]	52.6316	3	24	3	1	133	14.027	5.71	32.3493	3	215.3	3	major
XP_019775380.1	PREDICTED: involucrin [Tursiops truncatus]	28.5714	6	69	6	1	336	38.99	5.72	52.8179	4	593.567	6	major
XP_019775374.1	PREDICTED: peroxisomal membrane protein 11B isoform X2 [Tursiops truncatus]	4.72441	1	2	1	1	254	27.473	9.51	2.29278	1	53.34	1	major
XP_019775281.1	PREDICTED: transmembrane emp24 domain-containing protein 5 isoform X2 [Tursiops truncatus]	6.59341	1	6	1	1	182	20.975	5.58	8.40789	1	136.113	1	major
XP_019775280.1	PREDICTED: transmembrane emp24 domain-containing protein 5 isoform X1 [Tursiops truncatus]	5.30973	1	6	1	1	226	25.787	4.91	8.40789	1	136.113	1	major
XP_019775195.1	PREDICTED: endophilin-B1 [Tursiops truncatus]	13.4247	4	8	3	1	365	40.781	6.2	9.15148	4	84.74	4	major
XP_019775188.1	PREDICTED: olfactomedin-like protein 3 isoform X2 [Tursiops truncatus]	35.3623	8	47	8	1	345	38.718	5.87	69.5579	8	844.16	8	major
XP_019775124.1	PREDICTED: histone H2B type 2-E [Tursiops truncatus]	35.7143	5	144	2	1	126	13.912	10.32	124.941	5	1727.12	5	major
XP_019775045.1	PREDICTED: putative helicase MOV-10 [Tursiops truncatus]	5.01792	1	2	1	1	279	31.911	9.22	4.92503	1	93.13	1	major
XP_019775017.1	PREDICTED: GTPase NRas [Tursiops truncatus]	45.5026	5	26	2	0	189	21.216	5.17	40.7793	5	462.383	4	major
XP_019774947.1	PREDICTED: protein prune homolog isoform X7 [Tursiops truncatus]	11.0701	1	6	1	1	271	29.88	5.9	8.57247	1	93.99	1	major
XP_019774946.1	PREDICTED: protein prune homolog isoform X6 [Tursiops truncatus]	9.83607	1	6	1	1	305	33.658	6.54	8.57247	1	93.99	1	major
XP_019774944.1	PREDICTED: protein prune homolog isoform X5 [Tursiops truncatus]	7.5	1	6	1	1	400	44.061	5.11	8.57247	1	93.99	1	major
XP_019774943.1	PREDICTED: protein prune homolog isoform X4 [Tursiops truncatus]	7.109	1	6	1	1	422	46.507	5.48	8.57247	1	93.99	1	major
XP_019774942.1	PREDICTED: protein prune homolog isoform X3 [Tursiops truncatus]	7.0922	1	6	1	1	423	46.507	5.4	8.57247	1	93.99	1	major
XP_019774941.1	PREDICTED: protein prune homolog isoform X2 [Tursiops truncatus]	6.80272	1	6	1	1	441	48.573	5.35	8.57247	1	93.99	1	major
XP_019774938.1	PREDICTED: protein prune homolog isoform X1 [Tursiops truncatus]	6.62252	1	6	1	1	453	49.949	5.29	8.57247	1	93.99	1	major
XP_019774936.1	PREDICTED: 40S ribosomal protein S27 [Tursiops truncatus]	22.619	2	10	1	1	84	9.455	9.45	11.8012	2	92.11	2	major
XP_019774899.1	PREDICTED: transmembrane protein 56-like [Tursiops truncatus]	4.94297	1	2	1	1	263	30.081	8.94	1.87301	1	0	1	major
XP_019774883.1	PREDICTED: calponin-3 [Tursiops truncatus]	21.5805	5	22	5	1	329	36.349	6.05	29.1223	5	241.688	5	major
XP_019774850.1	PREDICTED: dnaJ homolog subfamily B member 4 isoform X2 [Tursiops truncatus]	20.2703	4	8	4	1	222	25.034	8.97	5.20358	4	20.5	4	major
XP_019774846.1	PREDICTED: nexilin isoform X5 [Tursiops truncatus]	5.10511	3	6	3	1	666	79.641	5.34	4.26759	2	45.63	2	major
XP_019774842.1	PREDICTED: nexilin isoform X4 [Tursiops truncatus]	5.57377	3	6	3	1	610	72.656	5	4.26759	2	45.63	2	major
XP_019774841.1	PREDICTED: nexilin isoform X3 [Tursiops truncatus]	5.05201	3	6	3	1	673	79.194	5.24	4.26759	2	45.63	2	major
XP_019774840.1	PREDICTED: nexilin isoform X2 [Tursiops truncatus]	4.95627	3	6	3	1	686	80.49	5.22	4.26759	2	45.63	2	major
XP_019774839.1	PREDICTED: nexilin isoform X1 [Tursiops truncatus]	4.94905	3	6	3	1	687	80.654	5.16	4.26759	2	45.63	2	major
XP_019774745.1	PREDICTED: neuronal growth regulator 1 isoform X2 [Tursiops truncatus]	14.8387	3	6	3	1	310	33.66	7.2	11.5418	3	122.887	3	major
XP_019774744.1	PREDICTED: neuronal growth regulator 1 isoform X1 [Tursiops truncatus]	22.3164	5	16	5	1	354	38.638	6.21	25.4851	5	322.945	5	major
XP_019774730.1	PREDICTED: acidic mammalian chitinase isoform X2 [Tursiops truncatus]	48.2315	9	139	9	1	311	33.629	5.11	172.811	9	1749.22	9	major
XP_019774729.1	PREDICTED: acidic mammalian chitinase isoform X1 [Tursiops truncatus]	44.7257	15	164	15	1	474	52	5.57	219.082	15	2282.13	15	major
XP_019774722.1	PREDICTED: 60S ribosomal protein L13a [Tursiops truncatus]	24.7312	2	10	2	1	93	10.545	11.25	8.34482	1	338.487	2	major
XP_019774717.1	PREDICTED: guanine nucleotide-binding protein G(I)/G(S)/G(O) subunit gamma-12 [Tursiops truncatus]	21.6216	1	2	1	1	74	8.361	6.51	4.55679	1	53.59	1	major
XP_019774715.1	PREDICTED: leucine-rich repeat-containing protein 7 [Tursiops truncatus]	1.36099	1	2	1	1	1543	173.547	6.81	0	1	24.42	1	major
XP_019774687.1	PREDICTED: LOW QUALITY PROTEIN: chitinase-3-like protein 2 [Tursiops truncatus]	4.26065	1	1	1	1	399	44.872	9.03			0	1	major
XP_019774674.1	PREDICTED: LOW QUALITY PROTEIN: dimethylaniline monooxygenase [N-oxide-forming] 5, partial [Tursiops truncatus]	11.5385	3	14	3	1	338	38.591	8.91	24.795	3	282.367	3	major
XP_019774673.1	PREDICTED: LOW QUALITY PROTEIN: dimethylaniline monooxygenase [N-oxide-forming] 5-like [Tursiops truncatus]	26.2032	3	19	3	1	187	21.163	7.97	31.3207	3	329.665	3	major
XP_019774669.1	PREDICTED: tetratricopeptide repeat protein 7B isoform X4 [Tursiops truncatus]	4.61538	2	4	2	1	585	64.876	6.54	4.21103	2	43.06	2	major
XP_019774668.1	PREDICTED: histone H2B type F-S-like, partial [Tursiops truncatus]	30	3	38	2	1	70	7.778	10.37	47.4007	3	339.786	3	major
XP_019774667.1	PREDICTED: vacuolar protein sorting-associated protein 45, partial [Tursiops truncatus]	8.44156	2	4	2	1	308	35.305	5.27	4.73694	2	60.43	2	major
XP_019774662.1	PREDICTED: tetratricopeptide repeat protein 7B isoform X3 [Tursiops truncatus]	7.04225	4	8	4	1	710	78.921	6.96	9.25841	4	145.54	4	major
XP_019774656.1	PREDICTED: tetratricopeptide repeat protein 7B isoform X2 [Tursiops truncatus]	6.74764	4	8	4	1	741	82.451	6.54	9.25841	4	145.54	4	major
XP_019774648.1	PREDICTED: tetratricopeptide repeat protein 7B isoform X1 [Tursiops truncatus]	6.2422	4	8	4	1	801	89.255	6.7	9.25841	4	145.54	4	major
XP_019774647.1	PREDICTED: phosphate carrier protein, mitochondrial [Tursiops truncatus]	29.0476	3	39	3	1	210	23.581	9.57	60.7283	3	605.873	3	major
XP_019774646.1	PREDICTED: synaptophysin-like protein 2 [Tursiops truncatus]	28.4091	5	41	5	1	264	29.158	6.2	38.8585	5	540.784	5	major
XP_019774642.1	PREDICTED: four and a half LIM domains protein 1 isoform X1 [Tursiops truncatus]	54.2857	11	147	11	1	280	31.957	8.37	204.783	11	2011.41	11	major
XP_019774604.1	PREDICTED: HIV Tat-specific factor 1 isoform X2 [Tursiops truncatus]	7.33333	4	7	4	1	750	86.035	4.45	5.23377	3	148.897	3	major
XP_019774603.1	PREDICTED: HIV Tat-specific factor 1 isoform X1 [Tursiops truncatus]	7.18016	4	7	4	1	766	87.91	4.45	5.23377	3	148.897	3	major
XP_019774581.1	PREDICTED: ras-related protein Rap-2c [Tursiops truncatus]	16.3934	3	6	1	1	183	20.731	4.94	6.12253	3	95.3576	3	major
XP_019774566.1	PREDICTED: muscleblind-like protein 3 isoform X4 [Tursiops truncatus]	2.2792	1	2	1	1	351	38.929	8.85	2.2207	1	24.65	1	major
XP_019774565.1	PREDICTED: muscleblind-like protein 3 isoform X3 [Tursiops truncatus]	2.25989	1	2	1	1	354	38.447	8.81	2.2207	1	24.65	1	major
XP_019774564.1	PREDICTED: muscleblind-like protein 3 isoform X2 [Tursiops truncatus]	2.2409	1	2	1	1	357	38.879	8.57	2.2207	1	24.65	1	major
XP_019774563.1	PREDICTED: muscleblind-like protein 3 isoform X1 [Tursiops truncatus]	2.16802	1	2	1	1	369	40.048	8.53	2.2207	1	24.65	1	major
XP_019774540.1	PREDICTED: RNA-binding motif protein, X chromosome, partial [Tursiops truncatus]	13.4615	3	26	3	1	260	28.126	10.17	30.0612	3	509.449	3	major
XP_019774535.1	PREDICTED: fibulin-5 [Tursiops truncatus]	4.47761	1	4	1	1	201	23.14	5.6	1.68274	1	57.28	1	major
XP_019774519.1	PREDICTED: MICOS complex subunit MIC10 isoform X2 [Tursiops truncatus]	10.2564	1	8	1	1	78	8.788	8.5	9.15672	1	38.77	1	major
XP_019774518.1	PREDICTED: MICOS complex subunit MIC10 isoform X1 [Tursiops truncatus]	10.1266	1	8	1	1	79	8.855	8.5	9.15672	1	38.77	1	major
XP_019774514.1	PREDICTED: adaptin ear-binding coat-associated protein 2 isoform X3 [Tursiops truncatus]	9.23077	2	6	2	1	260	28.042	6.1	7.78877	2	67.77	2	major
XP_019774513.1	PREDICTED: adaptin ear-binding coat-associated protein 2 isoform X2 [Tursiops truncatus]	8.82353	2	6	2	1	272	29.315	6.6	7.78877	2	67.77	2	major
XP_019774512.1	PREDICTED: adaptin ear-binding coat-associated protein 2 isoform X1 [Tursiops truncatus]	7.45342	2	6	2	1	322	34.617	7.44	7.78877	2	67.77	2	major
XP_019774490.1	PREDICTED: filamin-binding LIM protein 1 isoform X2 [Tursiops truncatus]	33.8762	6	21	6	1	307	33.545	5.43	32.6015	6	301.54	6	major
XP_019774488.1	PREDICTED: filamin-binding LIM protein 1 isoform X1 [Tursiops truncatus]	34.4928	7	27	7	1	345	37.785	5.47	39.2593	7	389.88	7	major
XP_019774471.1	PREDICTED: protein DDI1 homolog 2 isoform X11 [Tursiops truncatus]	21.1587	5	18	5	1	397	44.153	5.08	29.6986	5	270.67	5	major
XP_019774470.1	PREDICTED: protein DDI1 homolog 2 isoform X10 [Tursiops truncatus]	21.0526	5	18	5	1	399	44.487	5.15	29.6986	5	270.67	5	major
XP_019774468.1	PREDICTED: protein DDI1 homolog 2 isoform X9 [Tursiops truncatus]	20.7407	5	18	5	1	405	44.982	5.1	29.6986	5	270.67	5	major
XP_019774466.1	PREDICTED: protein DDI1 homolog 2 isoform X8 [Tursiops truncatus]	17.6101	5	18	5	1	477	53.158	5.99	29.6986	5	270.67	5	major
XP_019774465.1	PREDICTED: protein DDI1 homolog 2 isoform X7 [Tursiops truncatus]	17.4274	5	18	5	1	482	53.138	5.1	29.6986	5	270.67	5	major
XP_019774464.1	PREDICTED: protein DDI1 homolog 2 isoform X6 [Tursiops truncatus]	16.3107	5	18	5	1	515	56.449	5.05	29.6986	5	270.67	5	major
XP_019774461.1	PREDICTED: ataxin-3 isoform X16 [Tursiops truncatus]	6.68896	1	2	1	1	299	33.879	4.56	2.86759	1	55.76	1	major
XP_019774458.1	PREDICTED: regulatory solute carrier protein family 1 member 1 isoform X4 [Tursiops truncatus]	4.29688	2	10	2	1	768	82.456	4.73	17.7914	2	198.19	2	major
XP_019774457.1	PREDICTED: regulatory solute carrier protein family 1 member 1 isoform X3 [Tursiops truncatus]	5.82011	4	14	4	1	945	102.671	4.78	21.8574	4	211.98	4	major
XP_019774456.1	PREDICTED: regulatory solute carrier protein family 1 member 1 isoform X2 [Tursiops truncatus]	8.52792	5	18	5	1	985	106.726	4.86	29.6986	5	270.67	5	major
XP_019774455.1	PREDICTED: regulatory solute carrier protein family 1 member 1 isoform X1 [Tursiops truncatus]	8.20312	5	18	5	1	1024	111.068	4.81	29.6986	5	270.67	5	major
XP_019774450.1	PREDICTED: ataxin-3 isoform X15 [Tursiops truncatus]	6.64452	1	2	1	1	301	34.405	4.87	2.86759	1	55.76	1	major
XP_019774445.1	PREDICTED: eukaryotic translation initiation factor 4 gamma 3 isoform X10 [Tursiops truncatus]	4.6841	2	5	2	1	918	100.049	5.71	1.62777	2	24.24	1	major
XP_019774444.1	PREDICTED: eukaryotic translation initiation factor 4 gamma 3 isoform X9 [Tursiops truncatus]	8.19188	9	28	6	1	1355	152.44	6.46	23.7461	9	347.499	9	major
XP_019774443.1	PREDICTED: ataxin-3 isoform X14 [Tursiops truncatus]	6.64452	1	2	1	1	301	34.772	4.77	2.86759	1	55.76	1	major
XP_019774442.1	PREDICTED: eukaryotic translation initiation factor 4 gamma 3 isoform X8 [Tursiops truncatus]	7.97414	9	28	6	1	1392	156.474	6.68	23.7461	9	347.499	9	major
XP_019774441.1	PREDICTED: eukaryotic translation initiation factor 4 gamma 3 isoform X7 [Tursiops truncatus]	9.38533	10	29	7	1	1513	168.227	5.22	23.7461	10	347.499	9	major
XP_019774440.1	PREDICTED: eukaryotic translation initiation factor 4 gamma 3 isoform X6 [Tursiops truncatus]	8.74923	10	29	7	1	1623	180.246	5.36	23.7461	10	347.499	9	major
XP_019774439.1	PREDICTED: eukaryotic translation initiation factor 4 gamma 3 isoform X5 [Tursiops truncatus]	8.69033	10	29	7	1	1634	181.415	5.41	23.7461	10	347.499	9	major
XP_019774437.1	PREDICTED: eukaryotic translation initiation factor 4 gamma 3 isoform X4 [Tursiops truncatus]	8.68502	10	29	7	1	1635	181.889	5.48	23.7461	10	347.499	9	major
XP_019774436.1	PREDICTED: eukaryotic translation initiation factor 4 gamma 3 isoform X3 [Tursiops truncatus]	8.54907	10	29	7	1	1661	184.754	5.52	23.7461	10	347.499	9	major
XP_019774435.1	PREDICTED: eukaryotic translation initiation factor 4 gamma 3 isoform X2 [Tursiops truncatus]	8.49791	10	29	7	1	1671	185.796	5.58	23.7461	10	347.499	9	major
XP_019774434.1	PREDICTED: eukaryotic translation initiation factor 4 gamma 3 isoform X1 [Tursiops truncatus]	8.49282	10	29	7	1	1672	185.924	5.58	23.7461	10	347.499	9	major
XP_019774433.1	PREDICTED: ataxin-3 isoform X13 [Tursiops truncatus]	6.47249	1	2	1	1	309	35.596	5.03	2.86759	1	55.76	1	major
XP_019774422.1	PREDICTED: ataxin-3 isoform X12 [Tursiops truncatus]	6.43087	1	2	1	1	311	35.554	4.84	2.86759	1	55.76	1	major
XP_019774413.1	PREDICTED: ataxin-3 isoform X11 [Tursiops truncatus]	6.26959	1	2	1	1	319	36.379	5.16	2.86759	1	55.76	1	major
XP_019774407.1	PREDICTED: cytidine deaminase isoform X4 [Tursiops truncatus]	54.5455	4	24	4	1	121	13.456	7.88	44.4406	4	733.937	4	major
XP_019774406.1	PREDICTED: cytidine deaminase isoform X2 [Tursiops truncatus]	42.3077	4	24	4	1	156	17.114	7.58	44.4406	4	733.937	4	major
XP_019774405.1	PREDICTED: cytidine deaminase isoform X1 [Tursiops truncatus]	41.5094	4	24	4	1	159	17.628	8.31	44.4406	4	733.937	4	major
XP_019774404.1	PREDICTED: ataxin-3 isoform X10 [Tursiops truncatus]	6.19195	1	2	1	1	323	37.079	4.96	2.86759	1	55.76	1	major
XP_019774399.1	PREDICTED: ataxin-3 isoform X9 [Tursiops truncatus]	6.17284	1	2	1	1	324	37.207	4.96	2.86759	1	55.76	1	major
XP_019774397.1	PREDICTED: microfibrillar-associated protein 2 [Tursiops truncatus]	15.0794	2	10	2	1	126	13.787	7.81	5.17053	2	82.62	2	major
XP_019774394.1	PREDICTED: ataxin-3 isoform X8 [Tursiops truncatus]	6.00601	1	2	1	1	333	37.862	5.06	2.86759	1	55.76	1	major
XP_019774386.1	PREDICTED: ataxin-3 isoform X7 [Tursiops truncatus]	5.98802	1	2	1	1	334	37.99	5.06	2.86759	1	55.76	1	major
XP_019774381.1	PREDICTED: protein RCC2 [Tursiops truncatus]	8.3871	4	8	4	1	465	50.223	9.19	6.69865	4	93.3839	4	major
XP_019774380.1	PREDICTED: ataxin-3 isoform X6 [Tursiops truncatus]	5.71429	1	2	1	1	350	40.022	4.74	2.86759	1	55.76	1	major
XP_019774373.1	PREDICTED: ataxin-3 isoform X5 [Tursiops truncatus]	5.55556	1	2	1	1	360	40.804	4.81	2.86759	1	55.76	1	major
XP_019774370.1	PREDICTED: chloride channel protein ClC-Kb [Tursiops truncatus]	26.8116	1	4	1	1	138	14.971	5.96	5.66205	1	41.55	1	major
XP_019774366.1	PREDICTED: ataxin-3 isoform X4 [Tursiops truncatus]	5.34759	1	2	1	1	374	43.221	5.21	2.86759	1	55.76	1	major
XP_019774360.1	PREDICTED: ataxin-3 isoform X3 [Tursiops truncatus]	5.33333	1	2	1	1	375	43.349	5.21	2.86759	1	55.76	1	major
XP_019774354.1	PREDICTED: ras-related GTP-binding protein A-like isoform X4 [Tursiops truncatus]	7.35294	1	2	1	1	136	16.059	6.52	1.78979	1	0	1	major
XP_019774353.1	PREDICTED: ataxin-3 isoform X2 [Tursiops truncatus]	5.20833	1	2	1	1	384	44.004	5.36	2.86759	1	55.76	1	major
XP_019774352.1	PREDICTED: ras-related GTP-binding protein A-like isoform X3 [Tursiops truncatus]	6.57895	1	2	1	1	152	18.404	4.68	1.78979	1	0	1	major
XP_019774351.1	PREDICTED: ras-related GTP-binding protein A-like isoform X2 [Tursiops truncatus]	5.61798	1	2	1	1	178	21.201	4.92	1.78979	1	0	1	major
XP_019774350.1	PREDICTED: ras-related GTP-binding protein A-like isoform X1 [Tursiops truncatus]	4.87805	1	2	1	1	205	24.382	5.31	1.78979	1	0	1	major
XP_019774346.1	PREDICTED: ataxin-3 isoform X1 [Tursiops truncatus]	5.19481	1	2	1	1	385	44.132	5.36	2.86759	1	55.76	1	major
XP_019774332.1	PREDICTED: keratocan [Tursiops truncatus]	14.1643	5	10	5	1	353	40.571	7.74	9.54624	5	101.05	5	major
XP_019774319.1	PREDICTED: parvalbumin alpha [Tursiops truncatus]	48.5437	3	10	3	1	103	11.348	4.86	16.5284	3	155.3	3	major
XP_019774316.1	PREDICTED: 11-cis retinol dehydrogenase [Tursiops truncatus]	37.1069	8	31	8	1	318	34.809	8.47	44.542	8	612.715	8	major
XP_019774289.1	PREDICTED: dermatopontin [Tursiops truncatus]	22.8856	3	9	3	1	201	24.178	4.83	11.5006	3	133.589	2	major
XP_019774285.1	PREDICTED: ras-related C3 botulinum toxin substrate 2 [Tursiops truncatus]	24.7191	4	20	3	1	178	20.14	7.21	21.7922	4	305.98	4	major
XP_019774214.1	PREDICTED: small nuclear ribonucleoprotein F [Tursiops truncatus]	48.8372	3	5	3	1	86	9.719	4.67	4.52562	2	93.47	3	major
XP_019774205.1	PREDICTED: 3-mercaptopyruvate sulfurtransferase [Tursiops truncatus]	8.14815	1	12	1	1	135	14.779	6.15	11.2248	1	193.713	1	major
XP_019774186.1	PREDICTED: thiosulfate sulfurtransferase [Tursiops truncatus]	38.0471	11	67	11	1	297	33.325	7.49	91.9281	10	799.74	10	major
XP_019774175.1	PREDICTED: ubiquitin thioesterase OTUB2 [Tursiops truncatus]	5.55556	1	2	1	1	234	27.192	5.97	0	1	0	1	major
XP_019774146.1	PREDICTED: dynamin-3 isoform X2 [Tursiops truncatus]	30.1865	17	58	11	1	858	96.851	8.24	70.6371	17	770.448	17	major
XP_019774145.1	PREDICTED: dynamin-3 isoform X1 [Tursiops truncatus]	30.0464	17	58	11	1	862	97.265	8.35	70.6371	17	770.448	17	major
XP_019774144.1	PREDICTED: cytoskeleton-associated protein 4 [Tursiops truncatus]	43.8861	18	107	18	1	597	65.513	5.86	80.7467	18	957.577	18	major
XP_019774066.1	PREDICTED: zinc transporter 1 [Tursiops truncatus]	2.17822	1	2	1	1	505	55.23	6.24	1.8465	1	43.23	1	major
XP_019774064.1	PREDICTED: monocarboxylate transporter 2 [Tursiops truncatus]	1.65289	1	4	1	1	484	52.491	9.32	1.97125	1	47.36	1	major
XP_019774058.1	PREDICTED: alpha-1-antitrypsin-like [Tursiops truncatus]	46.1735	14	326	14	1	392	43.568	6.18	594.183	14	5499.85	14	major
XP_019774046.1	PREDICTED: putative ataxin-7-like protein 3B [Tursiops truncatus]	20.6186	1	2	1	1	97	10.754	4.36	1.69188	1	32.5	1	major
XP_019774041.1	PREDICTED: plasma serine protease inhibitor-like [Tursiops truncatus]	32.6733	9	34	9	1	404	45.316	9.1	45.9079	9	426.956	8	major
XP_019774038.1	PREDICTED: protein CREG1 isoform X2 [Tursiops truncatus]	39.6313	5	29	5	1	217	23.617	8.6	39.3356	5	365.912	5	major
XP_019774037.1	PREDICTED: protein CREG1 isoform X1 [Tursiops truncatus]	39.2694	5	29	5	1	219	23.867	8.6	39.3356	5	365.912	5	major
XP_019774005.1	PREDICTED: complement decay-accelerating factor isoform X4 [Tursiops truncatus]	1.36187	1	2	1	1	514	55.212	9.1	0	1	19.38	1	major
XP_019774003.1	PREDICTED: complement decay-accelerating factor isoform X3 [Tursiops truncatus]	1.36187	1	2	1	1	514	54.992	9	0	1	19.38	1	major
XP_019774002.1	PREDICTED: complement decay-accelerating factor isoform X2 [Tursiops truncatus]	1.30597	1	2	1	1	536	57.308	9.09	0	1	19.38	1	major
XP_019774001.1	PREDICTED: complement decay-accelerating factor isoform X1 [Tursiops truncatus]	1.2844	1	2	1	1	545	58.443	8.95	0	1	19.38	1	major
XP_019773999.1	PREDICTED: ankyrin repeat and sterile alpha motif domain-containing protein 1B isoform X12 [Tursiops truncatus]	16.9173	3	6	3	1	266	30.281	8.47	5.82211	3	93.52	3	major
XP_019773998.1	PREDICTED: ankyrin repeat and sterile alpha motif domain-containing protein 1B isoform X11 [Tursiops truncatus]	15.5172	3	6	3	1	290	32.949	8.22	5.82211	3	93.52	3	major
XP_019773997.1	PREDICTED: ankyrin repeat and sterile alpha motif domain-containing protein 1B isoform X10 [Tursiops truncatus]	15.5172	3	6	3	1	290	32.949	8.22	5.82211	3	93.52	3	major
XP_019773996.1	PREDICTED: ankyrin repeat and sterile alpha motif domain-containing protein 1B isoform X9 [Tursiops truncatus]	15.4062	4	8	4	1	357	40.281	6.65	8.96858	4	116.405	4	major
XP_019773995.1	PREDICTED: ankyrin repeat and sterile alpha motif domain-containing protein 1B isoform X8 [Tursiops truncatus]	13.9594	4	8	4	1	394	44.524	7.58	8.96858	4	116.405	4	major
XP_019773994.1	PREDICTED: ankyrin repeat and sterile alpha motif domain-containing protein 1B isoform X7 [Tursiops truncatus]	12.9108	4	8	4	1	426	48.431	7.78	8.96858	4	116.405	4	major
XP_019773993.1	PREDICTED: ankyrin repeat and sterile alpha motif domain-containing protein 1B isoform X6 [Tursiops truncatus]	8.66667	3	6	3	1	450	51.446	7.81	6.94517	3	111.904	3	major
XP_019773992.1	PREDICTED: ankyrin repeat and sterile alpha motif domain-containing protein 1B isoform X5 [Tursiops truncatus]	12.2222	4	8	4	1	450	51.098	7.59	8.96858	4	116.405	4	major
XP_019773991.1	PREDICTED: ankyrin repeat and sterile alpha motif domain-containing protein 1B isoform X4 [Tursiops truncatus]	8.47826	3	6	3	1	460	52.24	8.1	6.94517	3	111.904	3	major
XP_019773989.1	PREDICTED: ankyrin repeat and sterile alpha motif domain-containing protein 1B isoform X3 [Tursiops truncatus]	10.7843	4	8	4	1	510	57.858	7.61	8.96858	4	116.405	4	major
XP_019773988.1	PREDICTED: ankyrin repeat and sterile alpha motif domain-containing protein 1B isoform X2 [Tursiops truncatus]	5.08318	4	8	4	1	1082	120.047	6.18	8.96858	4	116.405	4	major
XP_019773987.1	PREDICTED: ankyrin repeat and sterile alpha motif domain-containing protein 1B isoform X1 [Tursiops truncatus]	3.52941	3	6	3	1	1105	122.41	6.3	6.94517	3	111.904	3	major
XP_019773879.1	PREDICTED: coenzyme Q-binding protein COQ10 homolog A, mitochondrial [Tursiops truncatus]	3.7037	1	2	1	1	243	27.337	10.04	2.13722	1	45.44	1	major
XP_019773848.1	PREDICTED: WASH complex subunit CCDC53 isoform X4 [Tursiops truncatus]	11.7978	1	1	1	1	178	19.667	4.59	2.01061	1			major
XP_019773847.1	PREDICTED: WASH complex subunit CCDC53 isoform X2 [Tursiops truncatus]	10.7143	1	1	1	1	196	21.528	4.64	2.01061	1			major
XP_019773846.1	PREDICTED: WASH complex subunit CCDC53 isoform X1 [Tursiops truncatus]	9.05172	1	1	1	1	232	25.52	4.78	2.01061	1			major
XP_019773840.1	PREDICTED: retinoblastoma-binding protein 5 isoform X4 [Tursiops truncatus]	1.70316	1	3	1	1	411	44.892	4.97	1.74695	1	50.3107	1	major
XP_019773839.1	PREDICTED: retinoblastoma-binding protein 5 isoform X3 [Tursiops truncatus]	1.69903	1	3	1	1	412	45.96	5.2	1.74695	1	50.3107	1	major
XP_019773838.1	PREDICTED: retinoblastoma-binding protein 5 isoform X2 [Tursiops truncatus]	1.4	1	3	1	1	500	55.067	4.96	1.74695	1	50.3107	1	major
XP_019773837.1	PREDICTED: retinoblastoma-binding protein 5 isoform X1 [Tursiops truncatus]	1.30112	1	3	1	1	538	59.146	5.1	1.74695	1	50.3107	1	major
XP_019773829.1	PREDICTED: protein MON2 homolog isoform X5 [Tursiops truncatus]	0.665336	1	2	1	1	1503	166.138	5.86	2.05331	1	39.9	1	major
XP_019773828.1	PREDICTED: protein MON2 homolog isoform X4 [Tursiops truncatus]	0.633714	1	2	1	1	1578	174.087	6.15	2.05331	1	39.9	1	major
XP_019773827.1	PREDICTED: protein MON2 homolog isoform X3 [Tursiops truncatus]	0.607165	1	2	1	1	1647	182.157	5.97	2.05331	1	39.9	1	major
XP_019773826.1	PREDICTED: protein MON2 homolog isoform X2 [Tursiops truncatus]	0.583771	1	2	1	1	1713	189.307	6.07	2.05331	1	39.9	1	major
XP_019773825.1	PREDICTED: protein MON2 homolog isoform X1 [Tursiops truncatus]	0.581734	1	2	1	1	1719	189.976	6.07	2.05331	1	39.9	1	major
XP_004332712.2	PREDICTED: hematological and neurological expressed 1-like protein isoform X2 [Tursiops truncatus]	16.8478	2	8	2	1	184	19.548	9.42	7.86746	2	84.89	2	major
XP_004332550.1	PREDICTED: 28S ribosomal protein S25, mitochondrial isoform X3 [Tursiops truncatus]	11.5607	1	2	1	1	173	19.972	8.63	2.71665	1	49.99	1	major
XP_004332429.2	PREDICTED: LOW QUALITY PROTEIN: ubiquitin-conjugating enzyme E2 N [Tursiops truncatus]	24.6032	6	57	6	1	252	28.23	5.8	80.0174	6	587.431	6	major
XP_004332288.2	PREDICTED: tubulin-specific chaperone C [Tursiops truncatus]	9.89305	2	6	2	1	374	41.479	6.44	8.89339	2	122.013	2	major
XP_004332137.1	PREDICTED: dolichol kinase [Tursiops truncatus]	1.85874	1	4	1	1	538	59.051	8.6	3.79485	1	82.66	1	major
XP_004331999.2	PREDICTED: tumor suppressor candidate gene 1 protein [Tursiops truncatus]	18.6275	3	6	3	1	204	22.761	11.18	8.6362	3	115.927	3	major
XP_004331984.2	PREDICTED: histone H2AX [Tursiops truncatus]	47.5524	4	111	2	0	143	15.089	10.74	162.447	4	1703.31	4	major
XP_004331777.2	PREDICTED: glycerol kinase-like [Tursiops truncatus]	4.78927	2	9	1	1	522	57.113	6.54	12.4691	2	135.66	2	major
XP_004331728.1	PREDICTED: malignant T-cell-amplified sequence 1-like [Tursiops truncatus]	24.8619	4	18	4	1	181	20.547	8.98	15.2491	4	143.934	4	major
XP_004331477.1	PREDICTED: protein S100-B [Tursiops truncatus]	40.2174	3	58	3	1	92	10.679	4.59	110.749	3	597.827	3	major
XP_004331425.1	PREDICTED: EPM2A-interacting protein 1 [Tursiops truncatus]	10.3618	4	8	4	1	608	69.73	6.47	12.2003	4	153.23	4	major
XP_004331419.1	PREDICTED: ubiquilin-2 [Tursiops truncatus]	13.7821	5	24	3	1	624	65.72	5.22	36.4351	5	477.035	5	major
XP_004331068.1	PREDICTED: leucine-rich repeat LGI family member 3 [Tursiops truncatus]	14.0684	2	6	2	1	263	29.982	8.68	7.28524	2	115.233	2	major
XP_004330579.2	PREDICTED: surfeit locus protein 6 [Tursiops truncatus]	5.45455	1	2	1	1	440	48.795	9.92	1.84059	1	72.73	1	major
XP_004330559.1	PREDICTED: histone H2A type 3 [Tursiops truncatus]	49.2308	4	164	2	0	130	14.113	11.05	234.696	4	2096.61	4	major
XP_004330217.1	PREDICTED: adiponectin [Tursiops truncatus]	31.405	6	50	6	1	242	26.223	5.78	66.361	6	1036.56	6	major
XP_004329859.1	PREDICTED: small integral membrane protein 13 [Tursiops truncatus]	34.4828	1	2	1	1	87	9.903	6.35	3.67513	1	55.05	1	major
XP_004329201.2	PREDICTED: histone H1.1-like [Tursiops truncatus]	31.4721	5	35	2	1	197	20.282	10.77	40.8934	4	764.699	5	major
XP_004328961.1	PREDICTED: immunoglobulin J chain isoform X2 [Tursiops truncatus]	42.4051	4	26	4	1	158	17.983	4.98	17.1394	4	343.4	4	major
XP_004328917.2	PREDICTED: small VCP/p97-interacting protein [Tursiops truncatus]	20.7792	2	4	2	1	77	8.44	8.48	5.06856	2	57.47	2	major
XP_004328643.1	PREDICTED: olfactomedin-like protein 3 isoform X1 [Tursiops truncatus]	31.7734	9	49	9	1	406	45.838	6.8	71.3924	9	862.873	9	major
XP_004328592.1	PREDICTED: homeodomain-only protein [Tursiops truncatus]	61.6438	2	5	2	1	73	8.221	4.61	8.37957	1	59.4633	2	major
XP_004328480.1	PREDICTED: metallo-beta-lactamase domain-containing protein 1 [Tursiops truncatus]	7.38007	1	2	1	1	271	28.15	5.01	2.47776	1	27.37	1	major
XP_004328403.1	PREDICTED: ADP-ribosylation factor 2 isoform X1 [Tursiops truncatus]	51.9337	7	114	4	1	181	20.72	6.58	180.471	7	1964.53	7	major
XP_004328119.1	PREDICTED: gamma-glutamylcyclotransferase isoform X1 [Tursiops truncatus]	19.6172	4	11	4	1	209	23.433	6.79	12.01	4	114.94	3	major
XP_004327834.1	PREDICTED: OCIA domain-containing protein 1 isoform X3 [Tursiops truncatus]	26.5306	3	28	3	1	196	21.793	6.2	38.6766	3	455.556	3	major
XP_004327614.2	PREDICTED: vacuolar protein-sorting-associated protein 25 [Tursiops truncatus]	53.6	4	20	4	1	125	14.63	5.17	20.799	4	271.676	4	major
XP_004327497.1	PREDICTED: protein LZIC isoform X3 [Tursiops truncatus]	23.1579	3	20	3	1	190	21.467	4.94	24.2804	3	334.412	3	major
XP_004327258.2	PREDICTED: GTP-binding nuclear protein Ran [Tursiops truncatus]	24.0741	6	46	2	1	216	24.255	7.52	49.2959	5	846.538	6	major
XP_004326950.1	PREDICTED: nucleosome assembly protein 1-like 5 [Tursiops truncatus]	6.77966	1	2	1	1	177	18.879	4.22	2.40122	1	0	1	major
XP_004326695.1	PREDICTED: partner of Y14 and mago [Tursiops truncatus]	15.7635	2	4	2	1	203	22.587	9.52	2.39284	2	82.89	2	major
XP_004326592.1	PREDICTED: protein PRRC1 isoform X1 [Tursiops truncatus]	7.12695	2	6	2	1	449	46.665	6.28	10.8933	2	103.85	2	major
XP_004326545.2	PREDICTED: coactosin-like protein [Tursiops truncatus]	32.7869	5	40	5	1	122	13.678	6.71	43.0327	5	573.896	5	major
XP_004326469.1	PREDICTED: dihydrodiol dehydrogenase 3 isoform X7 [Tursiops truncatus]	10.8359	3	10	3	0	323	36.969	6.44	9.67436	3	136.292	3	major
XP_004326431.1	PREDICTED: valacyclovir hydrolase isoform X2 [Tursiops truncatus]	43.1298	7	28	7	1	262	29.522	8.27	29.0463	7	259.338	7	major
XP_004326412.1	PREDICTED: metallo-beta-lactamase domain-containing protein 2 [Tursiops truncatus]	4.6595	1	2	1	1	279	31.282	7.09	2.42005	1	33.57	1	major
XP_004326372.1	PREDICTED: aspartate beta-hydroxylase domain-containing protein 2 isoform X2 [Tursiops truncatus]	9.23913	2	6	2	1	368	41.319	7.64	6.80975	2	85.7267	2	major
XP_004326068.2	PREDICTED: acyl-CoA-binding domain-containing protein 5 isoform X3 [Tursiops truncatus]	2.05607	1	2	1	1	535	59.871	5.49	2.095	1	62.83	1	major
XP_004326031.1	PREDICTED: RNA-binding protein 12 isoform X1 [Tursiops truncatus]	4.31034	3	6	3	1	928	97.128	8.63	4.87706	3	54.6133	3	major
XP_004325965.1	PREDICTED: 28S ribosomal protein S30, mitochondrial isoform X1 [Tursiops truncatus]	2.75229	1	4	1	1	436	49.206	8.97	0	1	35.98	1	major
XP_004325740.2	PREDICTED: succinate dehydrogenase [ubiquinone] cytochrome b small subunit, mitochondrial-like [Tursiops truncatus]	4.40252	1	4	1	1	159	16.981	9.28	3.49882	1	33.46	1	major
XP_004325569.1	PREDICTED: uncharacterized protein C10orf35 homolog [Tursiops truncatus]	10.8333	1	2	1	1	120	13.131	11.58	3.00261	1	74.79	1	major
XP_004325551.2	PREDICTED: LOW QUALITY PROTEIN: 40S ribosomal protein S4, X isoform-like [Tursiops truncatus]	33.8403	10	63	10	1	263	29.452	9.79	96.728	10	859.907	10	major
XP_004325472.1	PREDICTED: guanine nucleotide-binding protein G(I)/G(S)/G(O) subunit gamma-7 [Tursiops truncatus]	45.5882	3	7	3	1	68	7.547	8.51	6.64808	2	169.587	3	major
XP_004325373.1	PREDICTED: NADH dehydrogenase [ubiquinone] 1 beta subcomplex subunit 3 [Tursiops truncatus]	39.7959	3	13	3	1	98	11.13	8.97	18.8356	3	215.43	3	major
XP_004325212.2	PREDICTED: TP53-regulating kinase isoform X1 [Tursiops truncatus]	7.90514	1	2	1	1	253	28.257	9.48	2.01017	1	22.01	1	major
XP_004325194.2	PREDICTED: patatin-like phospholipase domain-containing protein 4 [Tursiops truncatus]	20.5	2	6	2	1	200	21.998	9.44	13.8313	2	169.537	2	major
XP_004325009.1	PREDICTED: D-aspartate oxidase isoform X2 [Tursiops truncatus]	5.27859	1	4	1	1	341	37.332	8.59	5.57869	1	75.25	1	major
XP_004324936.1	PREDICTED: major prion protein isoform X2 [Tursiops truncatus]	7.7821	2	4	2	1	257	28.1	9.32	4.81048	2	94.45	2	major
XP_004324888.1	PREDICTED: rab GTPase-activating protein 1-like isoform X5 [Tursiops truncatus]	6.32411	1	7	1	1	253	29.028	5.41	11.7619	1	158.493	1	major
XP_004324815.1	PREDICTED: dnaJ homolog subfamily B member 4 isoform X1 [Tursiops truncatus]	20.7715	6	14	6	1	337	37.905	8.51	12.8218	6	138.5	6	major
XP_004324272.1	PREDICTED: kallikrein-6 isoform X3 [Tursiops truncatus]	56.2044	5	16	5	1	137	15.047	7.61	20.6984	5	343.873	5	major
XP_004324243.2	PREDICTED: lymphatic vessel endothelial hyaluronic acid receptor 1 isoform X1 [Tursiops truncatus]	5.90062	2	4	2	1	322	35.737	7.83	4.8952	2	67.4505	2	major
XP_004324137.1	PREDICTED: poly(rC)-binding protein 1 [Tursiops truncatus]	62.0787	12	95	10	1	356	37.474	7.09	144.652	12	1884.99	12	major
XP_004324027.2	PREDICTED: sialidase-1 isoform X3 [Tursiops truncatus]	2.64423	1	2	1	1	416	45.124	7.61	0	1	0	1	major
XP_004323969.1	PREDICTED: cyclin-dependent kinase 1 isoform X3 [Tursiops truncatus]	2.6936	1	8	0	4	297	34.054	8.41	7.07561	1	32.3879	1	major
XP_004323889.1	PREDICTED: transcription factor BTF3 isoform X6 [Tursiops truncatus]	48.7654	4	31	4	1	162	17.688	7.5	51.2994	4	419.687	4	major
XP_004323888.1	PREDICTED: transcription factor BTF3 isoform X4 [Tursiops truncatus]	46.1165	5	35	5	1	206	22.153	9.38	54.087	5	467.455	5	major
XP_004323518.2	PREDICTED: mitochondrial ribonuclease P protein 1 [Tursiops truncatus]	2.01005	1	2	1	1	398	46.675	9.61	2.05984	1	27.92	1	major
XP_004323203.1	PREDICTED: ras-related protein Rap-2b [Tursiops truncatus]	18.0328	3	10	1	1	183	20.475	4.81	9.23554	3	179.16	3	major
XP_004323071.1	PREDICTED: tumor necrosis factor alpha-induced protein 8 isoform X2 [Tursiops truncatus]	9.43396	1	8	1	1	212	24.184	7.56	17.0779	1	397.52	1	major
XP_004322849.2	PREDICTED: adenylyltransferase and sulfurtransferase MOCS3 [Tursiops truncatus]	10.1099	3	7	3	1	455	48.858	6.83	2.12022	3	62.2238	3	major
XP_004322805.1	PREDICTED: up-regulated during skeletal muscle growth protein 5 [Tursiops truncatus]	43.1034	2	9	2	1	58	6.437	9.76	1.71969	1	450.095	2	major
XP_004322727.2	PREDICTED: sideroflexin-2 isoform X3 [Tursiops truncatus]	7.77202	2	4	2	1	386	43.512	8.97	5.58997	2	64.83	2	major
XP_004322555.2	PREDICTED: grpE protein homolog 1, mitochondrial [Tursiops truncatus]	10.1382	2	16	2	1	217	24.424	8.6	21.7744	2	158.208	2	major
XP_004322399.1	PREDICTED: UDP-glucuronosyltransferase 1-1 isoform X5 [Tursiops truncatus]	23.4522	10	41	6	1	533	59.408	8.84	58.818	10	521.78	10	major
XP_004322278.1	PREDICTED: small membrane A-kinase anchor protein [Tursiops truncatus]	33.6842	2	5	2	1	95	11.088	5.02	11.3327	2	97.19	1	major
XP_004322169.1	PREDICTED: hemoglobin subunit zeta isoform X1 [Tursiops truncatus]	4.92958	1	74	0	2	142	15.604	8.7	46.4419	1	559.517	1	major
XP_004321993.2	PREDICTED: esterase OVCA2 [Tursiops truncatus]	13.0112	1	6	1	1	269	28.662	8.41	3.41507	1	41.85	1	major
XP_004321986.2	PREDICTED: cyclin-dependent kinase 4 inhibitor B [Tursiops truncatus]	9.16031	1	2	1	1	131	14.005	6.95	2.55211	1	41.83	1	major
XP_004321668.1	PREDICTED: transmembrane protein 79 [Tursiops truncatus]	23.5443	4	7	4	1	395	43.545	5.3	5.40484	3	29.4	4	major
XP_004321564.1	PREDICTED: antithrombin-III isoform X2 [Tursiops truncatus]	36.9892	17	139	17	1	465	52.423	6.8	187.439	17	2082.12	17	major
XP_004321380.1	PREDICTED: protein N-terminal glutamine amidohydrolase isoform X2 [Tursiops truncatus]	4.83092	1	2	1	1	207	23.844	5.17	2.52331	1	16.4	1	major
XP_004321309.2	PREDICTED: putative Ras-related protein Rab-42 [Tursiops truncatus]	5	1	14	0	13	220	24.393	6.54	19.9582	1	265.047	1	major
XP_004321246.1	PREDICTED: nuclear distribution protein nudE-like 1 isoform X2 [Tursiops truncatus]	7.62195	2	3	2	1	328	37.051	5.24	2.53807	1	102.87	2	major
XP_004321245.1	PREDICTED: nuclear distribution protein nudE-like 1 isoform X6 [Tursiops truncatus]	7.24638	2	3	2	1	345	38.375	5.24	2.53807	1	102.87	2	major
XP_004321071.1	PREDICTED: 28S ribosomal protein S33, mitochondrial [Tursiops truncatus]	5.66038	1	1	1	1	106	12.476	10.4	0	1			major
XP_004320991.1	PREDICTED: leucine-rich repeat-containing protein 57 [Tursiops truncatus]	14.6444	3	8	3	1	239	26.924	8.62	6.26201	3	157.06	3	major
XP_004320610.1	PREDICTED: ubiquitin-conjugating enzyme E2 K isoform X1 [Tursiops truncatus]	53.6082	3	8	1	1	97	10.66	5.06	11.8849	3	129.19	3	major
XP_004320526.2	PREDICTED: sal-like protein 2 isoform X2 [Tursiops truncatus]	2.22222	1	2	1	1	1035	108.003	6.24	0	1	16.97	1	major
XP_004320413.1	PREDICTED: Golgi SNAP receptor complex member 2 isoform X1 [Tursiops truncatus]	16.0377	2	4	2	1	212	24.631	7.72	6.07784	2	59.19	2	major
XP_004320137.1	PREDICTED: protocadherin-7 isoform X4 [Tursiops truncatus]	9.91581	6	12	6	1	1069	116.056	5.21	9.24506	6	142.31	6	major
XP_004319996.1	PREDICTED: ubiquitin-conjugating enzyme E2 variant 1 isoform X3 [Tursiops truncatus]	45.7143	4	26	1	1	105	11.758	5.52	27.3829	4	387.95	4	major
XP_004319995.1	PREDICTED: ubiquitin-conjugating enzyme E2 variant 1 isoform X1 [Tursiops truncatus]	32.6531	4	26	1	1	147	16.484	7.93	27.3829	4	387.95	4	major
XP_004319919.1	PREDICTED: prefoldin subunit 3 isoform X3 [Tursiops truncatus]	24.8731	4	12	4	1	197	22.487	6.28	13.7674	4	210.727	4	major
XP_004319872.1	PREDICTED: xin actin-binding repeat-containing protein 1 isoform X1 [Tursiops truncatus]	3.47874	4	8	4	1	1811	194.923	6.47	9.46303	4	67.46	4	major
XP_004319706.2	PREDICTED: vesicle-associated membrane protein-associated protein B/C isoform X1 [Tursiops truncatus]	22.6337	5	25	4	1	243	27.123	7.3	40.653	5	498.557	5	major
XP_004319704.1	PREDICTED: neurexin-1-beta isoform X3 [Tursiops truncatus]	10.5634	1	4	1	1	142	15.478	5.17	5.34335	1	162.533	1	major
XP_004319267.2	PREDICTED: ras-related C3 botulinum toxin substrate 1 [Tursiops truncatus]	30.2083	5	45	3	1	192	21.479	8.34	61.7635	5	638.39	5	major
XP_004319103.1	PREDICTED: WASH complex subunit CCDC53 isoform X3 [Tursiops truncatus]	10.8247	1	1	1	1	194	21.38	4.49	2.01061	1			major
XP_004319050.1	PREDICTED: trafficking protein particle complex subunit 6B isoform X7 [Tursiops truncatus]	5.06329	1	2	1	1	158	17.971	8.68	0	1	22.02	1	major
XP_004318844.1	PREDICTED: integral membrane protein 2B [Tursiops truncatus]	6.01504	1	2	1	1	266	30.462	5.67	0	1	0	1	major
XP_004318796.1	PREDICTED: peroxisomal membrane protein 11B isoform X1 [Tursiops truncatus]	4.6332	1	2	1	1	259	28.279	9.85	2.29278	1	53.34	1	major
XP_004318605.2	PREDICTED: coiled-coil domain-containing protein 127 isoform X1 [Tursiops truncatus]	3.23741	1	2	1	1	278	32.812	9.25	2.01364	1	32.92	1	major
XP_004318395.1	PREDICTED: erlin-2 isoform X2 [Tursiops truncatus]	22.4189	5	20	3	1	339	37.713	5.4	20.1781	5	308.13	5	major
XP_004318317.1	PREDICTED: maturin [Tursiops truncatus]	22.1374	2	12	2	1	131	14.916	4.17	19.0342	2	295.85	2	major
XP_004318244.1	PREDICTED: arylamine N-acetyltransferase 1 [Tursiops truncatus]	5.86207	1	2	1	1	290	34.012	6.04	0	1	0	1	major
XP_004318145.2	PREDICTED: magnesium transporter NIPA1 isoform X1 [Tursiops truncatus]	5.24691	1	2	1	1	324	34.26	8.51	4.14002	1	30.99	1	major
XP_004317963.2	PREDICTED: SLA class II histocompatibility antigen, DQ haplotype D alpha chain-like isoform X2 [Tursiops truncatus]	13.3333	2	5	2	1	255	28.368	5	3.77879	2	0	2	major
XP_004317891.1	PREDICTED: elongation factor Ts, mitochondrial isoform X1 [Tursiops truncatus]	28.0488	6	26	6	1	328	35.819	8.22	33.18	6	426.823	6	major
XP_004317799.1	PREDICTED: LIM and senescent cell antigen-like-containing domain protein 1 isoform X2 [Tursiops truncatus]	19.8895	6	26	6	1	362	41.442	8.25	25.5599	6	216.798	6	major
XP_004317762.2	PREDICTED: toll-like receptor 8 [Tursiops truncatus]	0.676329	1	2	1	1	1035	118.782	6.92	1.78238	1	35.36	1	major
XP_004317760.1	PREDICTED: ribose-phosphate pyrophosphokinase 2 isoform X2 [Tursiops truncatus]	44.3396	9	44	5	1	318	34.791	6.61	63.827	8	617.508	9	major
XP_004317710.1	PREDICTED: uncharacterized protein C18orf25 homolog isoform X5 [Tursiops truncatus]	6.41399	1	3	1	1	343	37.081	5.12	0	1	25.76	1	major
XP_004317685.1	PREDICTED: protein dpy-30 homolog isoform X1 [Tursiops truncatus]	36.3636	2	19	2	1	99	11.243	4.88	27.8697	2	187.103	2	major
XP_004317588.2	PREDICTED: disks large-associated protein 4 [Tursiops truncatus]	23.5714	2	6	2	1	140	15.877	9.35	4.83726	1	100.48	2	major
XP_004317552.2	PREDICTED: queuine tRNA-ribosyltransferase accessory subunit 2 isoform X2 [Tursiops truncatus]	4.09639	1	2	1	1	415	46.392	6.61	3.22002	1	102.97	1	major
XP_004317505.1	PREDICTED: 1-acyl-sn-glycerol-3-phosphate acyltransferase gamma isoform X1 [Tursiops truncatus]	10.6383	4	9	4	1	376	43.379	8.91	11.5092	3	118.08	4	major
XP_004317495.2	PREDICTED: leucine-rich alpha-2-glycoprotein [Tursiops truncatus]	21.1864	7	34	7	1	354	39.141	8.66	40.369	7	327.178	7	major
XP_004317318.2	PREDICTED: myelin basic protein [Tursiops truncatus]	56.1224	9	185	9	1	196	21.192	11.36	279.817	9	2340.58	9	major
XP_004317314.1	PREDICTED: tubulin beta-1 chain isoform X2 [Tursiops truncatus]	6.65188	4	56	0	2	451	49.705	5.34	58.574	4	877.719	4	major
XP_004317254.1	PREDICTED: four and a half LIM domains protein 1 isoform X2 [Tursiops truncatus]	35.0515	6	80	6	1	194	22.04	8.51	94.5354	6	1090.26	6	major
XP_004317153.2	PREDICTED: cullin-5 isoform X6 [Tursiops truncatus]	13.0769	9	32	1	1	780	90.925	7.96	33.8951	9	442.225	9	major
XP_004317152.1	PREDICTED: cullin-5 isoform X7 [Tursiops truncatus]	38.1733	13	130	13	1	427	45.228	8.95	216.83	13	1955.06	13	major
XP_004317137.1	PREDICTED: potassium voltage-gated channel subfamily A member 2 [Tursiops truncatus]	25.2505	8	15	5	1	499	56.708	4.86	15.0338	7	184.75	8	major
XP_004317081.1	PREDICTED: alpha-endosulfine isoform X4 [Tursiops truncatus]	39.6694	4	27	4	1	121	13.385	7.24	25.2987	4	270.182	4	major
XP_004316970.1	PREDICTED: electron transfer flavoprotein regulatory factor 1 [Tursiops truncatus]	17.0455	2	6	2	1	88	10.574	9.76	3.75638	2	37.3996	2	major
XP_004316736.2	PREDICTED: 40S ribosomal protein S5-like [Tursiops truncatus]	12.7907	2	12	1	1	172	18.961	9.69	16.4318	2	125.263	2	major
XP_004316540.1	PREDICTED: neuronal membrane glycoprotein M6-b isoform X4 [Tursiops truncatus]	17.6245	3	12	3	1	261	28.57	5.49	16.4812	3	354.7	3	major
XP_004316313.2	PREDICTED: LOW QUALITY PROTEIN: uncharacterized protein LOC101323424 [Tursiops truncatus]	39.5706	9	279	6	1	326	36.249	11.3	288.535	9	3763.77	9	major
XP_004316048.1	PREDICTED: transmembrane protein 205 [Tursiops truncatus]	13.7566	2	6	2	1	189	21.063	8.63	9.81005	2	125.27	2	major
XP_004316014.1	PREDICTED: T-complex protein 11-like protein 1 isoform X2 [Tursiops truncatus]	5.11811	2	4	2	1	508	56.875	5.27	4.2092	2	29.99	2	major
XP_004315827.1	PREDICTED: ankyrin-3 isoform X3 [Tursiops truncatus]	28.3716	17	84	16	1	1001	110.997	5.86	111.121	17	1088.44	17	major
XP_004315713.1	PREDICTED: small integral membrane protein 4 isoform X2 [Tursiops truncatus]	13.75	1	2	1	1	80	9.7	10.64	2.06051	1	33.08	1	major
XP_004315632.1	PREDICTED: methyl-CpG-binding protein 2 isoform X2 [Tursiops truncatus]	20.5761	7	36	7	1	486	52.297	10.02	45.9901	7	620.681	7	major
XP_004315631.1	PREDICTED: methyl-CpG-binding protein 2 isoform X1 [Tursiops truncatus]	24.6988	9	47	9	1	498	53.179	9.95	45.9901	7	1126.13	9	major
XP_004315601.2	PREDICTED: ubiquitin/ISG15-conjugating enzyme E2 L6 [Tursiops truncatus]	18.3007	2	4	2	1	153	17.753	8.43	3.46452	2	133.43	2	major
XP_004315556.1	PREDICTED: bolA-like protein 1 [Tursiops truncatus]	18.7919	2	6	2	1	149	15.642	9.52	5.31789	2	97.44	2	major
XP_004315515.1	PREDICTED: nuclear pore glycoprotein p62 [Tursiops truncatus]	9.30233	3	6	3	1	516	52.502	5.31	9.89004	3	99.7067	3	major
XP_004315317.1	PREDICTED: cannabinoid receptor 1 isoform X1 [Tursiops truncatus]	2.01342	1	1	1	1	447	49.861	8.18	0	1			major
XP_004315198.1	PREDICTED: ragulator complex protein LAMTOR4 isoform X2 [Tursiops truncatus]	10.101	1	2	1	1	99	10.746	6.28			44.71	1	major
XP_004315148.1	PREDICTED: rRNA/tRNA 2'-O-methyltransferase fibrillarin-like protein 1 [Tursiops truncatus]	3.27381	1	2	1	1	336	35.06	10.35	2.22635	1	50.42	1	major
XP_004315133.1	PREDICTED: 3-oxoacyl-[acyl-carrier-protein] synthase, mitochondrial [Tursiops truncatus]	21.087	5	20	5	1	460	48.451	7.2	24.6141	5	220.057	5	major
XP_004315013.1	PREDICTED: probable ergosterol biosynthetic protein 28 isoform X2 [Tursiops truncatus]	9.28571	1	2	1	1	140	15.814	9.66	0	1	23.8	1	major
XP_004314973.1	PREDICTED: muscleblind-like protein 1 isoform X7 [Tursiops truncatus]	4.98688	2	6	2	1	381	40.894	8.75	8.36069	2	42.6467	2	major
XP_004314972.1	PREDICTED: muscleblind-like protein 1 isoform X6 [Tursiops truncatus]	10.3359	3	8	3	1	387	41.719	8.9	10.6563	3	57.55	3	major
XP_004314823.1	PREDICTED: glutathione S-transferase A4 isoform X1 [Tursiops truncatus]	43.4978	7	34	7	1	223	25.8	7.72	39.9194	7	361.924	7	major
XP_004314697.2	PREDICTED: neural retina-specific leucine zipper protein [Tursiops truncatus]	13.0699	2	43	2	1	329	36.417	8.75	86.7486	2	969.42	2	major
XP_004314690.1	PREDICTED: fat storage-inducing transmembrane protein 1 [Tursiops truncatus]	7.87671	1	2	1	1	292	32.252	9.72	2.90392	1	21.42	1	major
XP_004314408.2	PREDICTED: galectin-7 [Tursiops truncatus]	74.1007	7	125	7	1	139	15.94	5.33	190.257	7	2113.43	7	major
XP_004314400.1	PREDICTED: immunoglobulin superfamily containing leucine-rich repeat protein [Tursiops truncatus]	2.57009	1	2	1	1	428	45.68	5.52	1.9097	1	39.96	1	major
XP_004314301.2	PREDICTED: methyltransferase-like protein 7A, partial [Tursiops truncatus]	33.7662	4	24	4	1	154	17.422	6.51	32.4349	4	518.484	4	major
XP_004314091.1	PREDICTED: thioredoxin-like protein 4B [Tursiops truncatus]	10.0671	1	2	1	1	149	17.035	6.33	1.97301	1	0	1	major
XP_004313952.1	PREDICTED: prefoldin subunit 4 isoform X3 [Tursiops truncatus]	20.1493	2	14	2	1	134	15.319	4.53	21.8991	2	296.909	2	major
XP_004313869.2	PREDICTED: sphingomyelin phosphodiesterase 3 isoform X3 [Tursiops truncatus]	1.99081	1	2	1	1	653	70.806	6.05	2.10077	1	63.06	1	major
XP_004313835.1	PREDICTED: collectrin isoform X4 [Tursiops truncatus]	13.5135	2	6	2	1	222	25.34	6.13	12.5107	2	136.893	2	major
XP_004313700.1	PREDICTED: 1-acyl-sn-glycerol-3-phosphate acyltransferase delta isoform X2 [Tursiops truncatus]	2.1164	1	1	0	0	378	43.787	9			0	1	major
XP_004313660.1	PREDICTED: lipid droplet-associated hydrolase isoform X1 [Tursiops truncatus]	4.30769	1	4	1	1	325	37.732	7.44	1.98541	1	87.59	1	major
XP_004313465.1	PREDICTED: complement C1q tumor necrosis factor-related protein 4 [Tursiops truncatus]	3.7037	1	2	1	1	324	34.909	8.56	1.76084	1	33.97	1	major
XP_004313401.1	PREDICTED: proteasome subunit beta type-5 isoform X1 [Tursiops truncatus]	33.0798	8	44	8	1	263	28.633	7.87	66.0718	8	1107.22	8	major
XP_004312863.1	PREDICTED: dual specificity protein phosphatase 23 isoform X1 [Tursiops truncatus]	18	2	4	2	1	150	16.638	8.81	1.75127	2	33.9851	2	major
XP_004312765.1	PREDICTED: thioredoxin, mitochondrial [Tursiops truncatus]	21.6867	3	13	3	1	166	18.413	8.09	26.517	3	250.67	2	major
XP_004312757.1	PREDICTED: ethylmalonyl-CoA decarboxylase isoform X3 [Tursiops truncatus]	42.069	6	30	6	1	145	15.907	9.09	41.9977	6	473.595	6	major
XP_004312584.1	PREDICTED: S-formylglutathione hydrolase isoform X3 [Tursiops truncatus]	67.0213	13	212	13	1	282	31.411	6.83	318.423	13	2617.63	13	major
XP_004312487.2	PREDICTED: transcriptional repressor protein YY1 [Tursiops truncatus]	3.53982	1	2	1	1	226	25.79	9.7	1.86163	1	24.09	1	major
XP_004311994.1	PREDICTED: protein jagunal homolog 1 isoform X1 [Tursiops truncatus]	6.55738	1	8	1	1	183	21.1	9.8	10.6923	1	163.08	1	major
XP_004311782.1	PREDICTED: haloacid dehalogenase-like hydrolase domain-containing protein 3 [Tursiops truncatus]	49.4024	8	30	8	1	251	27.752	6.86	52.9133	8	414.223	8	major
XP_004311651.2	PREDICTED: olfactomedin-like protein 1 isoform X2 [Tursiops truncatus]	30.1746	11	28	11	1	401	45.83	7.78	28.8352	11	343.264	11	major
XP_004311594.2	PREDICTED: 14-3-3 protein eta [Tursiops truncatus]	62.6016	14	242	11	1	246	28.164	4.89	299.751	12	3463.06	14	major
XP_004311451.2	PREDICTED: carbonyl reductase [NADPH] 1 [Tursiops truncatus]	68.231	14	151	11	1	277	30.294	8.43	256.304	14	2724.13	14	major
XP_004310911.2	PREDICTED: potassium voltage-gated channel subfamily G member 3 isoform X2 [Tursiops truncatus]	1.6055	1	2	0	2	436	49.604	8.35	1.75088	1	17.54	1	major
XP_004310788.1	PREDICTED: cytidine deaminase isoform X3 [Tursiops truncatus]	70.5479	6	34	6	1	146	16.077	6.11	62.9181	6	822.17	6	major
XP_004310693.1	PREDICTED: bifunctional arginine demethylase and lysyl-hydroxylase JMJD6 isoform X3 [Tursiops truncatus]	4.21836	1	2	1	1	403	46.442	8.82	0	1	16.86	1	major
XP_004310605.2	PREDICTED: hypoxia-inducible factor 1-alpha inhibitor [Tursiops truncatus]	15.1862	3	5	3	1	349	40.303	5.38	6.46154	3	109.82	2	major
XP_004310383.2	PREDICTED: elafin [Tursiops truncatus]	47.7612	3	12	3	1	134	14.562	6.95	13.7269	3	151.63	3	major
XP_004310301.2	PREDICTED: exocyst complex component 8 [Tursiops truncatus]	12	5	12	5	1	725	81.558	5.59	17.5503	5	241.61	5	major
NP_001274391.1	aquaporin-1 [Tursiops truncatus]	19.5572	2	14	2	1	271	28.785	7.46	30.7351	2	303.193	2	major
NP_001267576.1	sodium/potassium/calcium exchanger 1 [Tursiops truncatus]	1.18343	1	2	1	1	1014	111.329	4.78	2.58942	1	25.51	1	major
NP_001267564.1	lactate dehydrogenase B [Tursiops truncatus]	68.8623	20	301	19	1	334	36.619	5.87	401.564	20	5254.32	19	major
XP_019808296.1	PREDICTED: thymopoietin isoform X3 [Tursiops truncatus]	33.5079	8	50	8	1	382	42.841	9.45	57.746	7	684.198	8	minor
XP_019808295.1	PREDICTED: thymopoietin isoform X1 [Tursiops truncatus]	13.5169	6	43	6	1	799	86.837	8.97	56.1009	6	636.982	6	minor
XP_019808279.1	PREDICTED: laminin subunit gamma-2 isoform X2 [Tursiops truncatus]	6.25	4	7	4	1	1072	117.509	5.71	8.92715	4	111.003	3	minor
XP_019808278.1	PREDICTED: laminin subunit gamma-2 isoform X1 [Tursiops truncatus]	5.62552	4	7	4	1	1191	130.547	6.28	8.92715	4	111.003	3	minor
XP_019808276.1	PREDICTED: oxysterol-binding protein-related protein 8 isoform X4 [Tursiops truncatus]	1.27168	1	2	1	1	865	98.909	7.87	1.60567	1	51.26	1	minor
XP_019808274.1	PREDICTED: oxysterol-binding protein-related protein 8 isoform X3 [Tursiops truncatus]	1.2987	1	2	1	1	847	96.906	7.5	1.60567	1	51.26	1	minor
XP_019808273.1	PREDICTED: oxysterol-binding protein-related protein 8 isoform X2 [Tursiops truncatus]	1.23735	1	2	1	1	889	101.207	6.96	1.60567	1	51.26	1	minor
XP_019808272.1	PREDICTED: oxysterol-binding protein-related protein 8 isoform X1 [Tursiops truncatus]	1.22768	1	2	1	1	896	102.393	7.18	1.60567	1	51.26	1	minor
XP_019808266.1	PREDICTED: DCC-interacting protein 13-beta [Tursiops truncatus]	9.98487	3	9	3	1	661	74.011	4.96	12.6957	3	125.14	3	minor
XP_019808265.1	PREDICTED: early endosome antigen 1 isoform X3 [Tursiops truncatus]	15.0825	15	59	15	1	1273	146.576	5.5	68.0429	15	1009.37	14	minor
XP_019808264.1	PREDICTED: early endosome antigen 1 isoform X2 [Tursiops truncatus]	15.8156	17	67	17	1	1410	161.983	5.63	79.5552	17	1241.76	16	minor
XP_019808262.1	PREDICTED: early endosome antigen 1 isoform X1 [Tursiops truncatus]	15.3476	17	67	17	1	1453	166.826	5.63	79.5552	17	1241.76	16	minor
XP_019808244.1	PREDICTED: ubiquitin-conjugating enzyme E2 N [Tursiops truncatus]	66.4474	8	74	8	1	152	17.113	6.57	112.82	8	917.423	8	minor
XP_019808243.1	PREDICTED: ubiquitin carboxyl-terminal hydrolase 15 isoform X4 [Tursiops truncatus]	14	8	28	8	1	900	103.102	5.39	20.437	8	164.055	8	minor
XP_019808242.1	PREDICTED: ubiquitin carboxyl-terminal hydrolase 15 isoform X3 [Tursiops truncatus]	12.362	7	25	7	1	906	103.68	5.16	17.5216	7	161.567	7	minor
XP_019808241.1	PREDICTED: ubiquitin carboxyl-terminal hydrolase 15 isoform X2 [Tursiops truncatus]	13.2353	8	28	8	1	952	109.264	5.15	20.437	8	164.055	8	minor
XP_019808240.1	PREDICTED: ubiquitin carboxyl-terminal hydrolase 15 isoform X1 [Tursiops truncatus]	12.844	8	28	8	1	981	112.367	5.22	20.437	8	164.055	8	minor
XP_019808239.1	PREDICTED: poly(A) polymerase alpha isoform X7 [Tursiops truncatus]	4.29448	1	2	1	1	489	54.052	8.18	1.9749	1	0	1	minor
XP_019808238.1	PREDICTED: nuclear ubiquitous casein and cyclin-dependent kinase substrate 1 isoform X2 [Tursiops truncatus]	16.1157	4	39	4	1	242	27.164	5.08	58.5742	4	906.484	4	minor
XP_019808237.1	PREDICTED: plasma membrane calcium-transporting ATPase 1 isoform X2 [Tursiops truncatus]	31.4189	26	107	17	1	1184	130.557	5.91	152.685	26	2091.52	26	minor
XP_019808234.1	PREDICTED: plasma membrane calcium-transporting ATPase 1 isoform X1 [Tursiops truncatus]	30.4918	26	107	17	1	1220	134.622	5.86	152.685	26	2091.52	26	minor
XP_019808221.1	PREDICTED: poly(A) polymerase alpha isoform X6 [Tursiops truncatus]	3.0303	1	2	1	1	693	77.594	8.6	1.9749	1	0	1	minor
XP_019808211.1	PREDICTED: poly(A) polymerase alpha isoform X5 [Tursiops truncatus]	3.01291	1	2	1	1	697	77.97	8.56	1.9749	1	0	1	minor
XP_019808210.1	PREDICTED: protein phosphatase 1 regulatory subunit 12A isoform X9 [Tursiops truncatus]	6.94897	4	16	4	1	921	104.248	5.41	22.5291	4	197.185	4	minor
XP_019808209.1	PREDICTED: protein phosphatase 1 regulatory subunit 12A isoform X8 [Tursiops truncatus]	4.53109	3	12	3	1	949	106.323	5.43	17.708	3	165.16	3	minor
XP_019808208.1	PREDICTED: protein phosphatase 1 regulatory subunit 12A isoform X7 [Tursiops truncatus]	6.59114	4	16	4	1	971	109.065	5.41	22.5291	4	197.185	4	minor
XP_019808207.1	PREDICTED: protein phosphatase 1 regulatory subunit 12A isoform X6 [Tursiops truncatus]	6.57084	4	16	4	1	974	109.674	5.35	22.5291	4	197.185	4	minor
XP_019808206.1	PREDICTED: protein phosphatase 1 regulatory subunit 12A isoform X5 [Tursiops truncatus]	6.55067	4	16	4	1	977	109.797	5.48	22.5291	4	197.185	4	minor
XP_019808205.1	PREDICTED: protein phosphatase 1 regulatory subunit 12A isoform X4 [Tursiops truncatus]	6.53061	4	16	4	1	980	110.407	5.4	22.5291	4	197.185	4	minor
XP_019808204.1	PREDICTED: protein phosphatase 1 regulatory subunit 12A isoform X3 [Tursiops truncatus]	6.25	4	16	4	1	1024	114.579	5.45	22.5291	4	197.185	4	minor
XP_019808203.1	PREDICTED: protein phosphatase 1 regulatory subunit 12A isoform X2 [Tursiops truncatus]	6.21359	4	16	4	1	1030	115.224	5.4	22.5291	4	197.185	4	minor
XP_019808202.1	PREDICTED: protein phosphatase 1 regulatory subunit 12A isoform X1 [Tursiops truncatus]	6.17761	4	16	4	1	1036	115.957	5.47	22.5291	4	197.185	4	minor
XP_019808201.1	PREDICTED: poly(A) polymerase alpha isoform X4 [Tursiops truncatus]	2.92479	1	2	1	1	718	80.228	8.1	1.9749	1	0	1	minor
XP_019808195.1	PREDICTED: cleavage and polyadenylation specificity factor subunit 6 isoform X4 [Tursiops truncatus]	12.3412	4	17	4	1	551	59.187	7.15	26.8389	3	332.714	4	minor
XP_019808194.1	PREDICTED: cleavage and polyadenylation specificity factor subunit 6 isoform X3 [Tursiops truncatus]	12.3188	4	17	4	1	552	59.344	7.37	26.8389	3	332.714	4	minor
XP_019808193.1	PREDICTED: cleavage and polyadenylation specificity factor subunit 6 isoform X2 [Tursiops truncatus]	11.5646	4	17	4	1	588	63.446	7.71	26.8389	3	332.714	4	minor
XP_019808192.1	PREDICTED: cleavage and polyadenylation specificity factor subunit 6 isoform X1 [Tursiops truncatus]	11.545	4	17	4	1	589	63.602	7.97	26.8389	3	332.714	4	minor
XP_019808191.1	PREDICTED: poly(A) polymerase alpha isoform X3 [Tursiops truncatus]	2.90859	1	2	1	1	722	80.604	8.06	1.9749	1	0	1	minor
XP_019808184.1	PREDICTED: poly(A) polymerase alpha isoform X2 [Tursiops truncatus]	2.84168	1	2	1	1	739	82.473	7.37	1.9749	1	0	1	minor
XP_019808174.1	PREDICTED: poly(A) polymerase alpha isoform X1 [Tursiops truncatus]	2.82638	1	2	1	1	743	82.849	7.36	1.9749	1	0	1	minor
XP_019808139.1	PREDICTED: ATP-dependent RNA helicase A isoform X4 [Tursiops truncatus]	14.1829	8	33	8	1	973	109.525	5.91	36.6117	8	580.375	7	minor
XP_019808137.1	PREDICTED: ATP-dependent RNA helicase A isoform X3 [Tursiops truncatus]	13.8138	8	33	8	1	999	112.536	6.14	36.6117	8	580.375	7	minor
XP_019808136.1	PREDICTED: ATP-dependent RNA helicase A isoform X2 [Tursiops truncatus]	12.054	7	29	7	1	1037	115.182	6.95	32.1832	7	348.031	6	minor
XP_019808135.1	PREDICTED: ATP-dependent RNA helicase A isoform X1 [Tursiops truncatus]	12.3003	9	37	9	1	1252	138.855	6.86	41.0305	9	603.465	8	minor
XP_019808131.1	PREDICTED: SLIT-ROBO Rho GTPase-activating protein 2 isoform X4 [Tursiops truncatus]	8.53909	6	14	6	1	972	110.352	6.84	20.6017	6	219.447	6	minor
XP_019808130.1	PREDICTED: SLIT-ROBO Rho GTPase-activating protein 2 isoform X3 [Tursiops truncatus]	8.53032	6	14	6	1	973	110.48	6.84	20.6017	6	219.447	6	minor
XP_019808129.1	PREDICTED: SLIT-ROBO Rho GTPase-activating protein 2 isoform X2 [Tursiops truncatus]	8.4264	6	14	6	1	985	111.789	6.86	20.6017	6	219.447	6	minor
XP_019808128.1	PREDICTED: SLIT-ROBO Rho GTPase-activating protein 2 isoform X1 [Tursiops truncatus]	8.41785	6	14	6	1	986	111.917	6.86	20.6017	6	219.447	6	minor
XP_019808109.1	PREDICTED: histone-lysine N-methyltransferase setd3 isoform X3 [Tursiops truncatus]	8.59375	3	8	3	1	512	57.84	5.52	10.2017	3	142.62	3	minor
XP_019808103.1	PREDICTED: serine/threonine-protein phosphatase 2A 56 kDa regulatory subunit alpha isoform [Tursiops truncatus]	26.4887	10	34	9	1	487	56.311	6.57	35.3704	9	416.561	10	minor
XP_019808101.1	PREDICTED: histone-lysine N-methyltransferase setd3 isoform X2 [Tursiops truncatus]	7.40741	3	8	3	1	594	66.917	6.06	10.2017	3	142.62	3	minor
XP_019808093.1	PREDICTED: histone-lysine N-methyltransferase setd3 isoform X1 [Tursiops truncatus]	7.32113	3	8	3	1	601	67.672	6.16	10.2017	3	142.62	3	minor
XP_019808087.1	PREDICTED: nucleoprotein TPR isoform X3 [Tursiops truncatus]	5.41427	10	32	10	1	2438	275.013	5.05	35.6965	10	499.163	9	minor
XP_019808086.1	PREDICTED: nucleoprotein TPR isoform X2 [Tursiops truncatus]	5.40762	10	32	10	1	2441	275.327	5.05	35.6965	10	499.163	9	minor
XP_019808085.1	PREDICTED: nucleoprotein TPR isoform X1 [Tursiops truncatus]	5.40541	10	32	10	1	2442	275.455	5.05	35.6965	10	499.163	9	minor
XP_019808039.1	PREDICTED: diacylglycerol kinase alpha isoform X2 [Tursiops truncatus]	6.94823	4	11	4	1	734	82.682	6.54	9.99785	4	76.65	4	minor
XP_019808037.1	PREDICTED: diacylglycerol kinase alpha isoform X1 [Tursiops truncatus]	6.69291	4	11	4	1	762	85.53	6.35	9.99785	4	76.65	4	minor
XP_019808036.1	PREDICTED: protein Niban isoform X2 [Tursiops truncatus]	37.6271	19	57	19	1	885	98.22	4.82	71.8209	19	943.35	19	minor
XP_019808035.1	PREDICTED: protein Niban isoform X1 [Tursiops truncatus]	39.1965	21	61	21	1	921	102.311	4.86	78.0417	21	1029.25	21	minor
XP_019808012.1	PREDICTED: ras GTPase-activating protein nGAP isoform X10 [Tursiops truncatus]	1.31694	1	4	1	1	1139	128.636	8.24	1.91065	1	85.59	1	minor
XP_019808011.1	PREDICTED: ras GTPase-activating protein nGAP isoform X9 [Tursiops truncatus]	1.27011	1	4	1	1	1181	133.616	7.93	1.91065	1	85.59	1	minor
XP_019808010.1	PREDICTED: ras GTPase-activating protein nGAP isoform X8 [Tursiops truncatus]	1.26689	1	4	1	1	1184	133.867	7.91	1.91065	1	85.59	1	minor
XP_019808009.1	PREDICTED: ras GTPase-activating protein nGAP isoform X7 [Tursiops truncatus]	1.17188	1	4	1	1	1280	143.926	7.55	1.91065	1	85.59	1	minor
XP_019808008.1	PREDICTED: ras GTPase-activating protein nGAP isoform X6 [Tursiops truncatus]	1.1655	1	4	1	1	1287	144.701	7.44	1.91065	1	85.59	1	minor
XP_019808007.1	PREDICTED: ras GTPase-activating protein nGAP isoform X5 [Tursiops truncatus]	1.12867	1	4	1	1	1329	149.68	7.09	1.91065	1	85.59	1	minor
XP_019808006.1	PREDICTED: ras GTPase-activating protein nGAP isoform X4 [Tursiops truncatus]	1.06534	1	4	1	1	1408	159.24	8.54	1.91065	1	85.59	1	minor
XP_019808005.1	PREDICTED: ras GTPase-activating protein nGAP isoform X3 [Tursiops truncatus]	1.05932	1	4	1	1	1416	160.204	8.65	1.91065	1	85.59	1	minor
XP_019808004.1	PREDICTED: ras GTPase-activating protein nGAP isoform X2 [Tursiops truncatus]	1.05708	1	4	1	1	1419	160.265	8.53	1.91065	1	85.59	1	minor
XP_019808003.1	PREDICTED: ras GTPase-activating protein nGAP isoform X1 [Tursiops truncatus]	1.02669	1	4	1	1	1461	165.244	8.34	1.91065	1	85.59	1	minor
XP_019808000.1	PREDICTED: SAP domain-containing ribonucleoprotein [Tursiops truncatus]	42.8571	5	29	5	1	210	23.602	6.19	43.7571	4	739.233	5	minor
XP_019807967.1	PREDICTED: thioredoxin reductase 1, cytoplasmic isoform X2 [Tursiops truncatus]	48.6922	16	101	15	1	497	54.547	6.01	144.569	16	1660.21	16	minor
XP_019807965.1	PREDICTED: mitochondrial basic amino acids transporter isoform X2 [Tursiops truncatus]	8.25083	1	1	1	1	303	32.287	9.36			63.86	1	minor
XP_019807963.1	PREDICTED: thioredoxin reductase 1, cytoplasmic isoform X1 [Tursiops truncatus]	47.0968	15	93	14	1	465	50.702	5.68	131.828	15	1569.57	15	minor
XP_019807945.1	PREDICTED: carboxypeptidase M isoform X2 [Tursiops truncatus]	1.91781	1	2	1	1	365	41.872	6.19	0	1	20.43	1	minor
XP_019807944.1	PREDICTED: carboxypeptidase M isoform X1 [Tursiops truncatus]	1.58014	1	2	1	1	443	50.572	6.62	0	1	20.43	1	minor
XP_019807942.1	PREDICTED: tryptophan--tRNA ligase, cytoplasmic [Tursiops truncatus]	39.4958	12	105	12	1	476	53.764	6.02	138.128	11	1668.39	12	minor
XP_019807930.1	PREDICTED: signal transducer and activator of transcription 2 [Tursiops truncatus]	2.86697	1	4	1	1	872	99.486	5.27	3.75713	1	99.16	1	minor
XP_019807915.1	PREDICTED: synapsin-3 isoform X2 [Tursiops truncatus]	7.93103	3	14	3	1	580	63.388	9.36	9.44636	3	190.54	3	minor
XP_019807914.1	PREDICTED: synapsin-3 isoform X1 [Tursiops truncatus]	7.94473	3	14	3	1	579	63.301	9.36	9.44636	3	190.54	3	minor
XP_019807911.1	PREDICTED: DDB1- and CUL4-associated factor 6 isoform X6 [Tursiops truncatus]	2.39899	1	2	1	1	792	87.823	5.06	2.07655	1	67.68	1	minor
XP_019807908.1	PREDICTED: DDB1- and CUL4-associated factor 6 isoform X3 [Tursiops truncatus]	2.08791	1	2	1	1	910	101.608	5.43	2.07655	1	67.68	1	minor
XP_019807907.1	PREDICTED: DDB1- and CUL4-associated factor 6 isoform X2 [Tursiops truncatus]	2.05405	1	2	1	1	925	103.15	5.35	2.07655	1	67.68	1	minor
XP_019807906.1	PREDICTED: DDB1- and CUL4-associated factor 6 isoform X1 [Tursiops truncatus]	2.02343	1	2	1	1	939	104.553	5.29	2.07655	1	67.68	1	minor
XP_019807897.1	PREDICTED: 5'-nucleotidase domain-containing protein 3 [Tursiops truncatus]	4.58716	2	4	2	1	545	63.181	8.9	5.42349	2	25.74	2	minor
XP_019807896.1	PREDICTED: stabilin-2 [Tursiops truncatus]	1.05924	2	4	2	1	2549	276.507	6.37	2.16503	2	46.76	2	minor
XP_019807888.1	PREDICTED: dynactin subunit 2 isoform X4 [Tursiops truncatus]	41.6256	12	97	12	1	406	44.667	5.27	133.719	12	1760.24	12	minor
XP_019807887.1	PREDICTED: dynactin subunit 2 isoform X3 [Tursiops truncatus]	41.4216	12	97	12	1	408	44.909	5.22	133.719	12	1760.24	12	minor
XP_019807886.1	PREDICTED: dynactin subunit 2 isoform X2 [Tursiops truncatus]	41.5888	12	96	12	1	428	46.812	8.31	133.584	12	1750.32	11	minor
XP_019807885.1	PREDICTED: dynactin subunit 2 isoform X1 [Tursiops truncatus]	37.123	11	95	11	1	431	47.117	8.21	131.755	11	1750.32	11	minor
XP_019807884.1	PREDICTED: methionine--tRNA ligase, cytoplasmic isoform X4 [Tursiops truncatus]	1.58311	1	6	1	1	758	86.004	6.23	7.51143	1	60	1	minor
XP_019807882.1	PREDICTED: methionine--tRNA ligase, cytoplasmic isoform X3 [Tursiops truncatus]	2.73632	2	8	2	1	804	90.304	7.02	10.099	2	79.59	2	minor
XP_019807881.1	PREDICTED: methionine--tRNA ligase, cytoplasmic isoform X2 [Tursiops truncatus]	7	4	14	4	1	900	100.957	6.51	19.1661	4	192.61	4	minor
XP_019807880.1	PREDICTED: methionine--tRNA ligase, cytoplasmic isoform X1 [Tursiops truncatus]	2.39391	2	8	2	1	919	103.336	7.01	10.099	2	79.59	2	minor
XP_019807876.1	PREDICTED: serine/threonine-protein phosphatase 2A 56 kDa regulatory subunit gamma isoform isoform X9 [Tursiops truncatus]	10.7317	3	8	2	1	410	48.23	6.93	7.839	3	139.07	3	minor
XP_019807873.1	PREDICTED: WD repeat-containing protein 91 isoform X3 [Tursiops truncatus]	1.72911	1	4	1	1	694	77.231	5.97	2.82159	1	73.71	1	minor
XP_019807868.1	PREDICTED: serine/threonine-protein phosphatase 2A 56 kDa regulatory subunit gamma isoform isoform X6 [Tursiops truncatus]	9.79955	3	8	2	1	449	52.524	6.6	7.839	3	139.07	3	minor
XP_019807854.1	PREDICTED: serine/threonine-protein phosphatase 2A 56 kDa regulatory subunit gamma isoform isoform X8 [Tursiops truncatus]	10.4265	3	8	2	1	422	49.328	6.73	7.839	3	139.07	3	minor
XP_019807844.1	PREDICTED: serine/threonine-protein phosphatase 2A 56 kDa regulatory subunit gamma isoform isoform X7 [Tursiops truncatus]	9.90991	3	8	2	1	444	51.82	6.73	7.839	3	139.07	3	minor
XP_019807838.1	PREDICTED: interferon regulatory factor 6 isoform X4 [Tursiops truncatus]	15.8602	4	8	4	1	372	41.878	4.77	11.6135	4	114.97	4	minor
XP_019807837.1	PREDICTED: interferon regulatory factor 6 isoform X3 [Tursiops truncatus]	15.4028	5	9	5	1	422	47.955	5.44	10.9325	5	107.08	4	minor
XP_019807834.1	PREDICTED: interferon regulatory factor 6 isoform X2 [Tursiops truncatus]	16.7024	6	11	6	1	467	53.071	5.33	14.1659	6	123.63	5	minor
XP_019807833.1	PREDICTED: interferon regulatory factor 6 isoform X1 [Tursiops truncatus]	16.0825	6	11	6	1	485	55.036	5.47	14.1659	6	123.63	5	minor
XP_019807830.1	PREDICTED: serine/threonine-protein phosphatase 2A 56 kDa regulatory subunit gamma isoform isoform X5 [Tursiops truncatus]	12.5773	4	12	3	1	485	56.608	7.09	13.5963	4	215.673	4	minor
XP_019807823.1	PREDICTED: serine/threonine-protein phosphatase 2A 56 kDa regulatory subunit gamma isoform isoform X4 [Tursiops truncatus]	12.2984	4	12	3	1	496	57.66	6.89	13.5963	4	215.673	4	minor
XP_019807819.1	PREDICTED: exportin-T isoform X5 [Tursiops truncatus]	5.02283	3	6	3	1	876	99.383	5.58	8.02562	3	37.36	3	minor
XP_019807818.1	PREDICTED: exportin-T isoform X4 [Tursiops truncatus]	4.7619	3	6	3	1	924	105.547	5.41	8.02562	3	37.36	3	minor
XP_019807817.1	PREDICTED: serine/threonine-protein phosphatase 2A 56 kDa regulatory subunit gamma isoform isoform X3 [Tursiops truncatus]	12.2	4	12	3	1	500	58.418	6.46	13.5963	4	215.673	4	minor
XP_019807816.1	PREDICTED: exportin-T isoform X3 [Tursiops truncatus]	4.72103	3	6	3	1	932	105.984	5.69	8.02562	3	37.36	3	minor
XP_019807815.1	PREDICTED: exportin-T isoform X2 [Tursiops truncatus]	8.41996	4	10	4	1	962	109.991	5.39	8.02562	4	40.32	4	minor
XP_019807813.1	PREDICTED: exportin-T isoform X1 [Tursiops truncatus]	4.55487	3	6	3	1	966	109.942	5.5	8.02562	3	37.36	3	minor
XP_019807808.1	PREDICTED: SLIT-ROBO Rho GTPase-activating protein 1 isoform X2 [Tursiops truncatus]	2.25989	2	4	2	1	1062	121.491	6.71	5.809	2	135.94	2	minor
XP_019807807.1	PREDICTED: SLIT-ROBO Rho GTPase-activating protein 1 isoform X1 [Tursiops truncatus]	2.21198	2	4	2	1	1085	124.173	6.83	5.809	2	135.94	2	minor
XP_019807806.1	PREDICTED: serine/threonine-protein phosphatase 2A 56 kDa regulatory subunit gamma isoform isoform X2 [Tursiops truncatus]	12.2	4	12	3	1	500	58.357	6.6	13.5963	4	215.673	4	minor
XP_019807801.1	PREDICTED: serine/threonine-protein phosphatase 2A 56 kDa regulatory subunit gamma isoform isoform X1 [Tursiops truncatus]	11.6412	4	12	3	1	524	60.902	6.74	13.5963	4	215.673	4	minor
XP_019807797.1	PREDICTED: C4b-binding protein beta chain [Tursiops truncatus]	8.62745	1	2	1	1	255	28.807	5.14	4.72862	1	73.49	1	minor
XP_019807795.1	PREDICTED: 6-phosphofructo-2-kinase/fructose-2,6-bisphosphatase 2 isoform X6 [Tursiops truncatus]	9.12951	3	6	3	1	471	54.127	6.93	4.16524	3	80.12	3	minor
XP_019807794.1	PREDICTED: 6-phosphofructo-2-kinase/fructose-2,6-bisphosphatase 2 isoform X5 [Tursiops truncatus]	6.73469	2	4	2	1	490	56.481	6.6	2.10644	2	44.99	2	minor
XP_019807792.1	PREDICTED: 6-phosphofructo-2-kinase/fructose-2,6-bisphosphatase 2 isoform X3 [Tursiops truncatus]	8.03738	3	6	3	1	535	61.34	8.15	4.16524	3	80.12	3	minor
XP_019807791.1	PREDICTED: 6-phosphofructo-2-kinase/fructose-2,6-bisphosphatase 2 isoform X2 [Tursiops truncatus]	6.15672	2	4	2	1	536	61.895	7.43	2.10644	2	44.99	2	minor
XP_019807790.1	PREDICTED: 6-phosphofructo-2-kinase/fructose-2,6-bisphosphatase 2 isoform X1 [Tursiops truncatus]	5.95668	2	4	2	1	554	63.694	7.46	2.10644	2	44.99	2	minor
XP_019807751.1	PREDICTED: acyl-CoA synthetase short-chain family member 3, mitochondrial isoform X3 [Tursiops truncatus]	12.4172	5	19	5	1	604	66.227	8.63	24.4482	5	155.186	4	minor
XP_019807750.1	PREDICTED: acyl-CoA synthetase short-chain family member 3, mitochondrial isoform X2 [Tursiops truncatus]	11.3293	5	19	5	1	662	73.321	8.68	24.4482	5	155.186	4	minor
XP_019807749.1	PREDICTED: acyl-CoA synthetase short-chain family member 3, mitochondrial isoform X1 [Tursiops truncatus]	20.9913	9	41	9	1	686	74.86	8.79	59.8309	9	527.849	8	minor
XP_019807747.1	PREDICTED: liprin-alpha-2 isoform X4 [Tursiops truncatus]	2.72654	3	6	3	1	1247	142.028	6	5.75703	3	122.34	3	minor
XP_019807746.1	PREDICTED: liprin-alpha-2 isoform X3 [Tursiops truncatus]	2.71783	3	6	3	1	1251	142.506	6.11	5.75703	3	122.34	3	minor
XP_019807745.1	PREDICTED: liprin-alpha-2 isoform X2 [Tursiops truncatus]	2.71132	3	6	3	1	1254	142.737	6.07	5.75703	3	122.34	3	minor
XP_019807744.1	PREDICTED: liprin-alpha-2 isoform X1 [Tursiops truncatus]	2.70485	3	6	3	1	1257	143.194	6.11	5.75703	3	122.34	3	minor
XP_019807742.1	PREDICTED: BPI fold-containing family C protein isoform X4 [Tursiops truncatus]	4.31034	1	2	1	1	464	52.077	8.43	2.92578	1	36.23	1	minor
XP_019807741.1	PREDICTED: BPI fold-containing family C protein isoform X3 [Tursiops truncatus]	3.83877	1	2	1	1	521	58.359	7.78	2.92578	1	36.23	1	minor
XP_019807740.1	PREDICTED: BPI fold-containing family C protein isoform X2 [Tursiops truncatus]	3.83142	1	2	1	1	522	58.49	7.78	2.92578	1	36.23	1	minor
XP_019807739.1	PREDICTED: BPI fold-containing family C protein isoform X1 [Tursiops truncatus]	3.73832	1	2	1	1	535	59.952	7.97	2.92578	1	36.23	1	minor
XP_019807735.1	PREDICTED: WD repeat-containing protein 91 isoform X2 [Tursiops truncatus]	1.72911	1	4	1	1	694	76.927	6.58	2.82159	1	73.71	1	minor
XP_019807719.1	PREDICTED: proliferation-associated protein 2G4 [Tursiops truncatus]	41.8782	12	100	12	1	394	43.788	6.55	103.23	11	1723.04	12	minor
XP_019807714.1	PREDICTED: extended synaptotagmin-1 isoform X3 [Tursiops truncatus]	23.9526	16	59	16	1	1098	122.378	5.67	61.4504	16	841.377	16	minor
XP_019807713.1	PREDICTED: extended synaptotagmin-1 isoform X2 [Tursiops truncatus]	23.8874	16	59	16	1	1101	122.689	5.72	61.4504	16	841.377	16	minor
XP_019807712.1	PREDICTED: extended synaptotagmin-1 isoform X1 [Tursiops truncatus]	23.8441	16	59	16	1	1103	122.93	5.72	61.4504	16	841.377	16	minor
XP_019807675.1	PREDICTED: myoglobin [Tursiops truncatus]	81.1688	21	1146	21	1	154	17.177	8.76	2630.61	20	26132.6	21	minor
XP_019807673.1	PREDICTED: tenascin-R [Tursiops truncatus]	30.1178	25	76	25	1	1358	149.171	4.88	109.069	25	1463.88	25	minor
XP_019807672.1	PREDICTED: dimethylaniline monooxygenase [N-oxide-forming] 3 [Tursiops truncatus]	31.7669	15	91	14	1	532	59.858	8.05	113.385	15	1207.92	15	minor
XP_019807669.1	PREDICTED: myocilin [Tursiops truncatus]	8.01688	2	4	2	1	474	53.115	5.12	4.84775	2	67.93	2	minor
XP_019807666.1	PREDICTED: leucine-rich repeat-containing G-protein coupled receptor 5 isoform X3 [Tursiops truncatus]	0.718563	1	1	1	1	835	91.496	6.55	0	1			minor
XP_019807665.1	PREDICTED: leucine-rich repeat-containing G-protein coupled receptor 5 isoform X2 [Tursiops truncatus]	0.679502	1	1	1	1	883	96.952	6.57	0	1			minor
XP_019807664.1	PREDICTED: leucine-rich repeat-containing G-protein coupled receptor 5 isoform X1 [Tursiops truncatus]	0.661521	1	1	1	1	907	99.516	6.65	0	1			minor
XP_019807660.1	PREDICTED: myosin-binding protein C, slow-type isoform X5 [Tursiops truncatus]	48.7111	40	129	1	1	1125	126.407	6.25	205.398	40	1981.25	39	minor
XP_019807659.1	PREDICTED: myosin-binding protein C, slow-type isoform X4 [Tursiops truncatus]	46.971	39	127	1	1	1139	128.02	5.99	202.48	39	1961.7	38	minor
XP_019807658.1	PREDICTED: myosin-binding protein C, slow-type isoform X3 [Tursiops truncatus]	52.7559	42	141	3	1	1143	128.167	6.13	227.387	42	2101.03	41	minor
XP_019807657.1	PREDICTED: myosin-binding protein C, slow-type isoform X2 [Tursiops truncatus]	50.1739	42	144	3	1	1150	128.94	6.06	228.072	42	2225.06	41	minor
XP_019807655.1	PREDICTED: myosin-binding protein C, slow-type isoform X1 [Tursiops truncatus]	51.3191	42	141	3	1	1175	131.456	6.19	227.387	42	2101.03	41	minor
XP_019807650.1	PREDICTED: calcyclin-binding protein isoform X2 [Tursiops truncatus]	49.1892	7	28	7	1	185	21.199	7.9	39.1352	7	400.167	7	minor
XP_019807628.1	PREDICTED: myosin-9 [Tursiops truncatus]	40.5961	78	693	63	1	1946	223.858	6.01	1091.67	78	13577.8	78	minor
XP_019807620.1	PREDICTED: F-box only protein 7 [Tursiops truncatus]	8.48485	2	8	2	1	330	36.124	4.84	5.53591	2	47.91	2	minor
XP_019807595.1	PREDICTED: protein phosphatase 1H [Tursiops truncatus]	2.69784	1	4	1	1	556	61.133	6.14	3.85367	1	60.44	1	minor
XP_019807588.1	PREDICTED: kinesin heavy chain [Tursiops truncatus]	4.11471	3	8	0	2	802	91.658	5.67	8.26657	3	131.493	3	minor
XP_019807581.1	PREDICTED: unconventional myosin-Ia [Tursiops truncatus]	0.832342	1	6	1	1	841	96.102	8.98	6.1476	1	63.15	1	minor
XP_019807579.1	PREDICTED: glutaminase liver isoform, mitochondrial [Tursiops truncatus]	15.4446	6	24	5	1	641	71.095	7.11	35.3831	6	413.428	6	minor
XP_019807556.1	PREDICTED: sulfhydryl oxidase 1 [Tursiops truncatus]	30.4918	13	44	13	1	610	66.426	9.35	65.1061	13	729.876	13	minor
XP_019807548.1	PREDICTED: protein amnionless isoform X2 [Tursiops truncatus]	25.9169	5	10	5	1	409	42.788	6.46	17.0967	5	217.76	5	minor
XP_019807547.1	PREDICTED: LOW QUALITY PROTEIN: proteoglycan 4 [Tursiops truncatus]	1.13754	1	2	1	1	967	105.499	9.39	1.78227	1	0	1	minor
XP_019807545.1	PREDICTED: protein amnionless isoform X1 [Tursiops truncatus]	22.8942	5	10	5	1	463	48.662	6.6	17.0967	5	217.76	5	minor
XP_019807541.1	PREDICTED: laminin subunit beta-3 [Tursiops truncatus]	4.82234	3	5	3	1	1182	129.559	7.74	2.87831	3	60.07	2	minor
XP_019807540.1	PREDICTED: plexin-A2 [Tursiops truncatus]	1.03734	2	3	1	0	1928	214.34	6.79	3.48994	1	64.84	2	minor
XP_019807537.1	PREDICTED: serine/threonine-protein kinase MRCK beta isoform X3 [Tursiops truncatus]	10.7196	8	27	8	1	1334	150.126	7.56	19.8934	8	187.167	8	minor
XP_019807536.1	PREDICTED: C4b-binding protein alpha chain [Tursiops truncatus]	35.3933	16	65	16	1	534	59.107	6.76	81.0524	16	1019.25	16	minor
XP_019807534.1	PREDICTED: polymeric immunoglobulin receptor [Tursiops truncatus]	28.2828	13	51	13	1	693	75.451	7.55	80.7403	13	1126.93	13	minor
XP_019807527.1	PREDICTED: serine/threonine-protein kinase MRCK beta isoform X2 [Tursiops truncatus]	8.6983	8	27	8	1	1644	186.076	6.37	19.8934	8	187.167	8	minor
XP_019807525.1	PREDICTED: contactin-2 [Tursiops truncatus]	12.118	6	16	6	1	949	103.456	8.07	22.8034	6	356.32	6	minor
XP_019807524.1	PREDICTED: neurofascin [Tursiops truncatus]	25.2725	16	48	16	1	1009	111.687	6.13	76.9896	16	800.916	16	minor
XP_019807521.1	PREDICTED: serine/threonine-protein kinase MRCK beta isoform X1 [Tursiops truncatus]	8.58859	8	27	8	1	1665	188.391	6.48	19.8934	8	187.167	8	minor
XP_019807505.1	PREDICTED: platelet-activating factor acetylhydrolase IB subunit gamma isoform X2 [Tursiops truncatus]	30.8901	4	23	4	1	191	21.469	6.64	25.386	3	459.154	4	minor
XP_019807494.1	PREDICTED: fatty acid-binding protein, brain [Tursiops truncatus]	13.6364	1	4	1	1	132	14.929	5.9	5.81208	1	148.17	1	minor
XP_019807492.1	PREDICTED: MAP/microtubule affinity-regulating kinase 3 isoform X10 [Tursiops truncatus]	6.14035	3	8	3	1	798	88.925	9.48	5.2574	3	37.26	3	minor
XP_019807486.1	PREDICTED: MAP/microtubule affinity-regulating kinase 3 isoform X9 [Tursiops truncatus]	8.11258	3	8	3	1	604	67.461	9.52	5.2574	3	37.26	3	minor
XP_019807482.1	PREDICTED: MAP/microtubule affinity-regulating kinase 3 isoform X8 [Tursiops truncatus]	7.66823	3	8	3	1	639	71.553	9.39	5.2574	3	37.26	3	minor
XP_019807477.1	PREDICTED: MAP/microtubule affinity-regulating kinase 3 isoform X7 [Tursiops truncatus]	7.62053	3	8	3	1	643	71.948	9.17	5.2574	3	37.26	3	minor
XP_019807474.1	PREDICTED: clavesin-2 [Tursiops truncatus]	13.7615	3	5	3	1	327	37.975	6.2	6.48777	2	114.133	3	minor
XP_019807471.1	PREDICTED: splicing factor 3B subunit 5 [Tursiops truncatus]	25.5814	2	4	2	1	86	10.129	6.35	4.79052	2	15.62	1	minor
XP_019807470.1	PREDICTED: MAP/microtubule affinity-regulating kinase 3 isoform X6 [Tursiops truncatus]	6.87237	3	8	3	1	713	79.684	9.54	5.2574	3	37.26	3	minor
XP_019807469.1	PREDICTED: beta-taxilin [Tursiops truncatus]	13.3085	5	17	5	1	804	88.68	4.89	19.52	5	253.226	5	minor
XP_019807468.1	PREDICTED: band 4.1-like protein 2 [Tursiops truncatus]	23.5135	17	88	15	1	1110	122.997	5.17	94.1641	17	1064.14	17	minor
XP_019807464.1	PREDICTED: MAP/microtubule affinity-regulating kinase 3 isoform X5 [Tursiops truncatus]	6.73077	3	8	3	1	728	81.492	9.52	5.2574	3	37.26	3	minor
XP_019807463.1	PREDICTED: costars family protein ABRACL [Tursiops truncatus]	19.7531	1	2	1	1	81	9.111	6.29	2.36701	1	0	1	minor
XP_019807456.1	PREDICTED: MAP/microtubule affinity-regulating kinase 3 isoform X4 [Tursiops truncatus]	6.72154	3	8	3	1	729	81.246	9.51	5.2574	3	37.26	3	minor
XP_019807452.1	PREDICTED: ribonuclease T2 isoform X3 [Tursiops truncatus]	26.7606	4	18	4	1	213	24.287	6.52	33.9825	4	456.39	4	minor
XP_019807451.1	PREDICTED: ribonuclease T2 isoform X1 [Tursiops truncatus]	21.5909	4	18	4	1	264	30.352	7.53	33.9825	4	456.39	4	minor
XP_019807449.1	PREDICTED: MAP/microtubule affinity-regulating kinase 3 isoform X3 [Tursiops truncatus]	6.64858	3	8	3	1	737	82.671	9.61	5.2574	3	37.26	3	minor
XP_019807448.1	PREDICTED: protein FAM184A [Tursiops truncatus]	0.792952	1	1	0	0	1135	132.079	5.94	2.32271	1			minor
XP_019807442.1	PREDICTED: MAP/microtubule affinity-regulating kinase 3 isoform X2 [Tursiops truncatus]	6.58602	3	8	3	1	744	83.054	9.48	5.2574	3	37.26	3	minor
XP_019807435.1	PREDICTED: MAP/microtubule affinity-regulating kinase 3 isoform X1 [Tursiops truncatus]	6.5073	3	8	3	1	753	84.234	9.57	5.2574	3	37.26	3	minor
XP_019807403.1	PREDICTED: histidine triad nucleotide-binding protein 3 [Tursiops truncatus]	12.6374	1	4	1	1	182	20.52	5.74	0	1	28.59	1	minor
XP_019807392.1	PREDICTED: HD domain-containing protein 2 [Tursiops truncatus]	21	3	14	3	1	200	22.878	5.49	6.78412	3	136.884	3	minor
XP_019807366.1	PREDICTED: sorting nexin-9 isoform X4 [Tursiops truncatus]	15.6364	5	16	5	1	550	60.962	5.38	25.6856	5	226.56	5	minor
XP_019807364.1	PREDICTED: sorting nexin-9 isoform X3 [Tursiops truncatus]	14.6758	5	16	5	1	586	65.343	5.39	25.6856	5	226.56	5	minor
XP_019807363.1	PREDICTED: sorting nexin-9 isoform X2 [Tursiops truncatus]	14.6758	5	16	5	1	586	65.512	5.39	25.6856	5	226.56	5	minor
XP_019807362.1	PREDICTED: sorting nexin-9 isoform X1 [Tursiops truncatus]	14.5025	5	16	5	1	593	66.269	5.52	25.6856	5	226.56	5	minor
XP_019807360.1	PREDICTED: serine incorporator 1 [Tursiops truncatus]	3.75276	1	4	1	1	453	50.561	5.85	5.64342	1	88.21	1	minor
XP_019807349.1	PREDICTED: superoxide dismutase [Mn], mitochondrial isoform X2 [Tursiops truncatus]	33.3333	4	20	4	1	162	18.071	9	31.2447	4	357.42	4	minor
XP_019807348.1	PREDICTED: superoxide dismutase [Mn], mitochondrial isoform X1 [Tursiops truncatus]	24.3243	4	20	4	1	222	24.518	8.81	31.2447	4	357.42	4	minor
XP_019807303.1	PREDICTED: proteasome subunit beta type-1 [Tursiops truncatus]	53.9419	9	50	9	1	241	26.307	7.81	65.5611	9	460.201	8	minor
XP_019807301.1	PREDICTED: HBS1-like protein isoform X4 [Tursiops truncatus]	2.89389	1	2	1	1	622	69.163	6.19	2.40198	1	19.12	1	minor
XP_019807300.1	PREDICTED: HBS1-like protein isoform X3 [Tursiops truncatus]	2.83912	1	2	1	1	634	69.802	6.49	2.40198	1	19.12	1	minor
XP_019807299.1	PREDICTED: HBS1-like protein isoform X2 [Tursiops truncatus]	2.62391	1	2	1	1	686	75.646	6.84	2.40198	1	19.12	1	minor
XP_019807297.1	PREDICTED: HBS1-like protein isoform X1 [Tursiops truncatus]	2.47593	1	2	1	1	727	80.759	6.93	2.40198	1	19.12	1	minor
XP_019807296.1	PREDICTED: adhesion G-protein coupled receptor G6 isoform X3 [Tursiops truncatus]	2.91345	1	1	1	1	1167	130.449	7.71	0	1			minor
XP_019807295.1	PREDICTED: adhesion G-protein coupled receptor G6 isoform X2 [Tursiops truncatus]	2.78232	1	1	1	1	1222	136.552	7.71	0	1			minor
XP_019807294.1	PREDICTED: adhesion G-protein coupled receptor G6 isoform X1 [Tursiops truncatus]	2.72	1	1	1	1	1250	139.533	7.84	0	1			minor
XP_019807285.1	PREDICTED: protein-glutamate O-methyltransferase isoform X2 [Tursiops truncatus]	17.0807	3	8	3	1	322	37.143	6.71	10.5675	3	77.7067	2	minor
XP_019807262.1	PREDICTED: ralBP1-associated Eps domain-containing protein 1 isoform X10 [Tursiops truncatus]	3.25521	2	4	2	1	768	83.637	5.95	2.34238	2	35.79	2	minor
XP_019807261.1	PREDICTED: ralBP1-associated Eps domain-containing protein 1 isoform X9 [Tursiops truncatus]	3.25098	2	4	2	1	769	83.708	5.95	2.34238	2	35.79	2	minor
XP_019807260.1	PREDICTED: ralBP1-associated Eps domain-containing protein 1 isoform X8 [Tursiops truncatus]	3.22581	2	4	2	1	775	84.376	5.94	2.34238	2	35.79	2	minor
XP_019807259.1	PREDICTED: ralBP1-associated Eps domain-containing protein 1 isoform X7 [Tursiops truncatus]	1.92555	1	2	1	1	779	85.088	5.77	0	1	13.67	1	minor
XP_019807258.1	PREDICTED: ralBP1-associated Eps domain-containing protein 1 isoform X6 [Tursiops truncatus]	3.20102	2	4	2	1	781	85.205	5.74	2.34238	2	35.79	2	minor
XP_019807257.1	PREDICTED: ralBP1-associated Eps domain-containing protein 1 isoform X5 [Tursiops truncatus]	3.14465	2	4	2	1	795	86.647	5.74	2.34238	2	35.79	2	minor
XP_019807255.1	PREDICTED: ralBP1-associated Eps domain-containing protein 1 isoform X4 [Tursiops truncatus]	3.1407	2	4	2	1	796	86.718	5.74	2.34238	2	35.79	2	minor
XP_019807254.1	PREDICTED: ralBP1-associated Eps domain-containing protein 1 isoform X3 [Tursiops truncatus]	3.1211	2	4	2	1	801	87.315	5.74	2.34238	2	35.79	2	minor
XP_019807253.1	PREDICTED: ralBP1-associated Eps domain-containing protein 1 isoform X2 [Tursiops truncatus]	3.1211	2	4	2	1	801	87.258	5.74	2.34238	2	35.79	2	minor
XP_019807252.1	PREDICTED: ralBP1-associated Eps domain-containing protein 1 isoform X1 [Tursiops truncatus]	3.11721	2	4	2	1	802	87.386	5.74	2.34238	2	35.79	2	minor
XP_019807240.1	PREDICTED: plasma alpha-L-fucosidase isoform X3 [Tursiops truncatus]	3.34076	1	2	0	0	449	51.529	5.69	2.42756	1	34.96	1	minor
XP_019807239.1	PREDICTED: plasma alpha-L-fucosidase isoform X1 [Tursiops truncatus]	2.80374	1	2	0	0	535	60.733	6.9	2.42756	1	34.96	1	minor
XP_019807234.1	PREDICTED: bcl-2-associated transcription factor 1 isoform X2 [Tursiops truncatus]	10.2064	6	22	6	1	872	100.387	9.95	18.4414	6	216.496	6	minor
XP_019807232.1	PREDICTED: bcl-2-associated transcription factor 1 isoform X1 [Tursiops truncatus]	10.8578	7	23	6	1	921	106.1	9.98	18.4414	7	216.496	6	minor
XP_019807221.1	PREDICTED: laforin isoform X2 [Tursiops truncatus]	30.7971	3	6	3	1	276	31.075	5.74	9.98918	3	102.95	2	minor
XP_019807220.1	PREDICTED: laforin isoform X1 [Tursiops truncatus]	25.6798	3	6	3	1	331	37.016	6.39	9.98918	3	102.95	2	minor
XP_019807137.1	PREDICTED: connector enhancer of kinase suppressor of ras 3 isoform X2 [Tursiops truncatus]	3.81679	1	2	1	1	524	58.565	9.22	3.33256	1	40.05	1	minor
XP_019807136.1	PREDICTED: connector enhancer of kinase suppressor of ras 3 isoform X1 [Tursiops truncatus]	3.73832	1	2	1	1	535	59.757	9.31	3.33256	1	40.05	1	minor
XP_019807113.1	PREDICTED: dynein light chain Tctex-type 1 isoform X1 [Tursiops truncatus]	18.6047	1	4	1	1	129	14.03	8.09	0	1	25.29	1	minor
XP_019807106.1	PREDICTED: acetyl-CoA acetyltransferase, cytosolic [Tursiops truncatus]	43.5768	9	55	9	1	397	41.022	6.68	82.5348	8	1037.54	9	minor
XP_019807102.1	PREDICTED: T-complex protein 1 subunit alpha isoform X2 [Tursiops truncatus]	57.6779	24	191	24	1	534	57.93	6.11	255.414	24	3103.29	24	minor
XP_019807101.1	PREDICTED: T-complex protein 1 subunit alpha isoform X1 [Tursiops truncatus]	57.3741	25	193	25	1	556	60.262	5.99	258.259	25	3164.28	25	minor
XP_019807100.1	PREDICTED: utrophin isoform X9 [Tursiops truncatus]	11.3909	7	14	7	1	834	95.311	6.38	11.7809	7	226.78	7	minor
XP_019807099.1	PREDICTED: utrophin isoform X8 [Tursiops truncatus]	9.95419	16	44	16	1	2401	274.814	5.31	45.0608	16	698.514	16	minor
XP_019807098.1	PREDICTED: utrophin isoform X7 [Tursiops truncatus]	8.44988	20	54	20	1	3432	393.92	5.27	52.2491	20	872.631	20	minor
XP_019807097.1	PREDICTED: utrophin isoform X6 [Tursiops truncatus]	8.44496	20	54	20	1	3434	394.147	5.27	52.2491	20	872.631	20	minor
XP_019807095.1	PREDICTED: utrophin isoform X5 [Tursiops truncatus]	8.43268	20	54	20	1	3439	394.777	5.33	52.2491	20	872.631	20	minor
XP_019807094.1	PREDICTED: utrophin isoform X4 [Tursiops truncatus]	8.40336	20	54	20	1	3451	395.841	5.25	52.2491	20	872.631	20	minor
XP_019807093.1	PREDICTED: utrophin isoform X3 [Tursiops truncatus]	8.37182	20	54	20	1	3464	397.247	5.29	52.2491	20	872.631	20	minor
XP_019807091.1	PREDICTED: utrophin isoform X2 [Tursiops truncatus]	8.34532	20	54	20	1	3475	398.603	5.29	52.2491	20	872.631	20	minor
XP_019807090.1	PREDICTED: utrophin isoform X1 [Tursiops truncatus]	8.34052	20	54	20	1	3477	398.83	5.29	52.2491	20	872.631	20	minor
XP_019807084.1	PREDICTED: afadin isoform X7 [Tursiops truncatus]	4.66903	4	10	4	1	1692	189.468	6.21	12.1776	4	232.78	4	minor
XP_019807083.1	PREDICTED: afadin isoform X6 [Tursiops truncatus]	4.67179	4	10	4	1	1691	189.34	6.19	12.1776	4	232.78	4	minor
XP_019807082.1	PREDICTED: afadin isoform X5 [Tursiops truncatus]	4.66627	4	10	4	1	1693	189.597	6.19	12.1776	4	232.78	4	minor
XP_019807081.1	PREDICTED: afadin isoform X4 [Tursiops truncatus]	4.65802	4	10	4	1	1696	189.91	6.07	12.1776	4	232.78	4	minor
XP_019807080.1	PREDICTED: afadin isoform X3 [Tursiops truncatus]	4.64979	4	10	4	1	1699	190.283	6.05	12.1776	4	232.78	4	minor
XP_019807079.1	PREDICTED: afadin isoform X2 [Tursiops truncatus]	4.64979	4	10	4	1	1699	190.282	6.11	12.1776	4	232.78	4	minor
XP_019807078.1	PREDICTED: afadin isoform X1 [Tursiops truncatus]	4.64706	4	10	4	1	1700	190.411	6.09	12.1776	4	232.78	4	minor
XP_019807064.1	PREDICTED: neurogenic locus notch homolog protein 1, partial [Tursiops truncatus]	1.38947	1	2	1	1	2375	253.02	5.25	0	1	0	1	minor
XP_019807035.1	PREDICTED: AT-rich interactive domain-containing protein 1B isoform X8 [Tursiops truncatus]	0.841453	1	2	1	1	2258	237.598	6.8	2.74111	1	73.47	1	minor
XP_019807034.1	PREDICTED: AT-rich interactive domain-containing protein 1B isoform X7 [Tursiops truncatus]	0.822155	1	2	1	1	2311	242.934	6.74	2.74111	1	73.47	1	minor
XP_019807033.1	PREDICTED: AT-rich interactive domain-containing protein 1B isoform X6 [Tursiops truncatus]	0.816151	1	2	1	1	2328	245.094	6.76	2.74111	1	73.47	1	minor
XP_019807032.1	PREDICTED: AT-rich interactive domain-containing protein 1B isoform X5 [Tursiops truncatus]	0.81266	1	2	1	1	2338	245.946	6.74	2.74111	1	73.47	1	minor
XP_019807031.1	PREDICTED: AT-rich interactive domain-containing protein 1B isoform X4 [Tursiops truncatus]	0.81266	1	2	1	1	2338	245.782	6.67	2.74111	1	73.47	1	minor
XP_019807029.1	PREDICTED: AT-rich interactive domain-containing protein 1B isoform X3 [Tursiops truncatus]	0.802704	1	2	1	1	2367	248.941	6.74	2.74111	1	73.47	1	minor
XP_019807028.1	PREDICTED: AT-rich interactive domain-containing protein 1B isoform X2 [Tursiops truncatus]	0.802365	1	2	1	1	2368	249.073	6.73	2.74111	1	73.47	1	minor
XP_019807027.1	PREDICTED: AT-rich interactive domain-containing protein 1B isoform X1 [Tursiops truncatus]	0.797984	1	2	1	1	2381	250.431	6.7	2.74111	1	73.47	1	minor
XP_019807025.1	PREDICTED: heme-binding protein 2 [Tursiops truncatus]	37.7451	4	22	4	1	204	22.852	4.48	31.102	3	403.8	4	minor
XP_019807024.1	PREDICTED: NHS-like protein 1 isoform X4 [Tursiops truncatus]	1.37972	1	2	1	1	1667	177.403	8.46	2.89884	1	24.9	1	minor
XP_019807023.1	PREDICTED: NHS-like protein 1 isoform X3 [Tursiops truncatus]	1.5895	1	2	1	1	1447	153.688	7.72	2.89884	1	24.9	1	minor
XP_019807022.1	PREDICTED: NHS-like protein 1 isoform X2 [Tursiops truncatus]	1.41713	1	2	1	1	1623	172.253	8.07	2.89884	1	24.9	1	minor
XP_019807021.1	PREDICTED: NHS-like protein 1 isoform X1 [Tursiops truncatus]	1.40845	1	2	1	1	1633	173.219	8.07	2.89884	1	24.9	1	minor
XP_019807019.1	PREDICTED: protein transport protein Sec16A isoform X4 [Tursiops truncatus]	6.13988	5	22	5	1	1873	199.884	6.02	21.6925	5	161.175	5	minor
XP_019807018.1	PREDICTED: plasminogen isoform X4 [Tursiops truncatus]	55.5419	31	278	31	1	812	90.869	7.5	384.755	31	4508.33	31	minor
XP_019807017.1	PREDICTED: plasminogen isoform X3 [Tursiops truncatus]	52.6642	29	262	29	1	807	90.107	7.28	356.955	29	4468.63	29	minor
XP_019807016.1	PREDICTED: plasminogen isoform X2 [Tursiops truncatus]	52.3342	30	207	30	1	814	90.849	7.36	304.393	30	3543.3	30	minor
XP_019807015.1	PREDICTED: plasminogen isoform X1 [Tursiops truncatus]	55.5419	31	278	31	1	812	90.691	7.36	384.755	31	4508.33	31	minor
XP_019807014.1	PREDICTED: protein transport protein Sec16A isoform X3 [Tursiops truncatus]	6.44053	7	28	7	1	2329	247.567	5.83	24.0725	7	235.982	7	minor
XP_019807005.1	PREDICTED: protein transport protein Sec16A isoform X2 [Tursiops truncatus]	6.43777	7	28	7	1	2330	247.666	5.86	24.0725	7	235.982	7	minor
XP_019807004.1	PREDICTED: solute carrier family 22 member 3 [Tursiops truncatus]	2.32975	1	2	1	1	558	61.291	8.69	3.51317	1	48.31	1	minor
XP_019806999.1	PREDICTED: protein transport protein Sec16A isoform X1 [Tursiops truncatus]	6.43501	7	28	7	1	2331	247.794	5.86	24.0725	7	235.982	7	minor
XP_019806969.1	PREDICTED: brefeldin A-inhibited guanine nucleotide-exchange protein 3 [Tursiops truncatus]	3.04325	4	8	4	1	1873	206.306	5.22	9.66938	4	150.11	4	minor
XP_019806961.1	PREDICTED: synaptotagmin-like protein 3 [Tursiops truncatus]	1.52439	1	6	1	1	656	73.972	9.13	7.05369	1	125.11	1	minor
XP_019806955.1	PREDICTED: ribosomal protein S6 kinase alpha-2 [Tursiops truncatus]	1.46667	1	2	1	1	750	84.412	9.44	2.98388	1	41.59	1	minor
XP_019806929.1	PREDICTED: protein RER1 [Tursiops truncatus]	9.69388	1	1	1	1	196	22.918	9.42			18.64	1	minor
XP_019806925.1	PREDICTED: alpha-2-macroglobulin receptor-associated protein [Tursiops truncatus]	28.6908	9	35	9	1	359	40.116	7.71	45.9602	9	495.723	9	minor
XP_019806914.1	PREDICTED: alpha-adducin isoform X12 [Tursiops truncatus]	38.8273	14	58	1	1	631	69.444	6.4	91.0646	14	849.99	14	minor
XP_019806913.1	PREDICTED: alpha-adducin isoform X11 [Tursiops truncatus]	38.2175	14	60	1	1	662	72.868	6.23	97.0498	14	990.372	14	minor
XP_019806912.1	PREDICTED: alpha-adducin isoform X10 [Tursiops truncatus]	37.0091	14	58	1	1	662	72.79	6.49	91.0646	14	849.99	14	minor
XP_019806910.1	PREDICTED: alpha-adducin isoform X8 [Tursiops truncatus]	35.8297	12	68	1	1	681	73.818	5.59	106.201	12	1036.32	12	minor
XP_019806909.1	PREDICTED: alpha-adducin isoform X7 [Tursiops truncatus]	36.5079	14	60	1	1	693	76.213	6.33	97.0498	14	990.372	14	minor
XP_019806907.1	PREDICTED: alpha-adducin isoform X6 [Tursiops truncatus]	37.741	14	74	1	1	726	79.47	5.43	110.626	14	1087.59	14	minor
XP_019806906.1	PREDICTED: alpha-adducin isoform X5 [Tursiops truncatus]	38.3266	15	76	1	1	741	80.741	5.57	116.825	15	1065.37	15	minor
XP_019806905.1	PREDICTED: alpha-adducin isoform X4 [Tursiops truncatus]	34.0054	12	66	1	1	744	81.307	5.55	111.838	12	983.733	12	minor
XP_019806904.1	PREDICTED: alpha-adducin isoform X3 [Tursiops truncatus]	37.8238	15	78	1	1	772	84.165	5.49	122.81	15	1205.69	15	minor
XP_019806903.1	PREDICTED: alpha-adducin isoform X2 [Tursiops truncatus]	36.7876	15	76	1	1	772	84.087	5.68	116.825	15	1065.37	15	minor
XP_019806902.1	PREDICTED: alpha-adducin isoform X1 [Tursiops truncatus]	36.3636	15	78	1	1	803	87.511	5.58	122.81	15	1205.69	15	minor
XP_019806866.1	PREDICTED: regulator of G-protein signaling 12 isoform X1 [Tursiops truncatus]	1.11524	1	2	1	1	1345	145.057	7.75	3.49774	1	60.34	1	minor
XP_019806833.1	PREDICTED: major facilitator superfamily domain-containing protein 10 [Tursiops truncatus]	4.34783	1	2	1	1	253	26.579	9.54	0	1	0	1	minor
XP_019806831.1	PREDICTED: huntingtin [Tursiops truncatus]	2.87206	7	23	7	1	3064	337.031	6.4	21.3023	7	337.89	7	minor
XP_019806829.1	PREDICTED: peroxisomal acyl-coenzyme A oxidase 3 [Tursiops truncatus]	9.36281	4	12	4	1	769	84.489	6.33	23.6458	4	119.51	4	minor
XP_019806822.1	PREDICTED: transcription elongation factor A protein 2 isoform X3 [Tursiops truncatus]	4.7619	1	4	1	1	273	30.669	9.17	6.12834	1	112.77	1	minor
XP_019806821.1	PREDICTED: transcription elongation factor A protein 2 isoform X2 [Tursiops truncatus]	4.72727	1	4	1	1	275	30.797	9.17	6.12834	1	112.77	1	minor
XP_019806820.1	PREDICTED: transcription elongation factor A protein 2 isoform X1 [Tursiops truncatus]	3.16302	1	4	1	1	411	45.066	8.95	6.12834	1	112.77	1	minor
XP_019806814.1	PREDICTED: dnaJ homolog subfamily C member 5 [Tursiops truncatus]	36.8687	3	32	3	1	198	22.106	5.07	35.1242	3	321.555	3	minor
XP_019806807.1	PREDICTED: tumor protein D54 isoform X5 [Tursiops truncatus]	16.3763	5	18	5	1	287	30.187	6.14	22.9317	5	321.666	5	minor
XP_019806806.1	PREDICTED: tumor protein D54 isoform X3 [Tursiops truncatus]	17.8947	4	16	4	1	190	20.335	5.96	19.0668	4	290.24	4	minor
XP_019806805.1	PREDICTED: tumor protein D54 isoform X1 [Tursiops truncatus]	22.381	5	18	5	1	210	22.671	5.71	22.9317	5	321.666	5	minor
XP_019806769.1	PREDICTED: trimeric intracellular cation channel type A [Tursiops truncatus]	3.43348	1	2	1	1	233	26.158	8.76	2.83644	1	43.07	1	minor
XP_019806761.1	PREDICTED: ras-related protein Rab-8A [Tursiops truncatus]	27.6423	3	12	2	1	123	14.078	8.76	13.2246	3	249.769	3	minor
XP_019806757.1	PREDICTED: AP-1 complex subunit mu-1 isoform X5 [Tursiops truncatus]	14.3791	3	6	3	1	306	34.977	9.03	6.0388	3	67.3767	3	minor
XP_019806756.1	PREDICTED: AP-1 complex subunit mu-1 isoform X4 [Tursiops truncatus]	6.06061	1	2	1	1	330	37.682	8.35	3.72091	1	24.24	1	minor
XP_019806755.1	PREDICTED: AP-1 complex subunit mu-1 isoform X3 [Tursiops truncatus]	5.88235	1	2	1	1	340	38.295	8.24	3.72091	1	24.24	1	minor
XP_019806754.1	PREDICTED: AP-1 complex subunit mu-1 isoform X2 [Tursiops truncatus]	15.8046	4	7	4	1	348	39.903	7.2	6.0388	3	110.62	4	minor
XP_019806753.1	PREDICTED: AP-1 complex subunit mu-1 isoform X1 [Tursiops truncatus]	12.2905	3	6	3	1	358	41.113	8.53	6.0388	3	67.3767	3	minor
XP_019806747.1	PREDICTED: A-kinase anchor protein 8 isoform X3 [Tursiops truncatus]	6.01266	2	3	2	1	632	69.981	5.02	3.78217	1	105.2	2	minor
XP_019806746.1	PREDICTED: A-kinase anchor protein 8 isoform X2 [Tursiops truncatus]	5.49133	2	3	2	1	692	76.113	4.98	3.78217	1	105.2	2	minor
XP_019806745.1	PREDICTED: A-kinase anchor protein 8 isoform X1 [Tursiops truncatus]	5.39007	2	3	2	1	705	77.403	4.98	3.78217	1	105.2	2	minor
XP_019806736.1	PREDICTED: nuclear pore complex protein Nup205 isoform X2 [Tursiops truncatus]	0.964957	2	4	2	1	1969	222.388	6.28	3.89754	2	27.9632	2	minor
XP_019806722.1	PREDICTED: N-acetylmuramoyl-L-alanine amidase [Tursiops truncatus]	8.77797	2	8	2	1	581	62.995	6.15	14.7167	2	226.87	2	minor
XP_019806721.1	PREDICTED: excitatory amino acid transporter 4 isoform X2 [Tursiops truncatus]	4.93827	2	4	2	1	486	52.93	9.44	4.93106	2	53.12	2	minor
XP_019806719.1	PREDICTED: excitatory amino acid transporter 4 isoform X1 [Tursiops truncatus]	4.25532	2	4	2	1	564	61.269	9.33	4.93106	2	53.12	2	minor
XP_019806705.1	PREDICTED: LOW QUALITY PROTEIN: epidermal growth factor receptor substrate 15-like 1 [Tursiops truncatus]	18.7865	12	35	12	1	857	94.759	5.26	30.8114	12	439.432	12	minor
XP_019806700.1	PREDICTED: acetolactate synthase-like protein, partial [Tursiops truncatus]	19.4937	4	22	4	1	395	42.238	9.88	40.1761	4	487.67	3	minor
XP_019806693.1	PREDICTED: adenylate cyclase type 2 [Tursiops truncatus]	3.18761	2	4	2	1	1098	124.273	8.27	6.72227	2	60.27	2	minor
XP_019806692.1	PREDICTED: brain acid soluble protein 1 [Tursiops truncatus]	58.7719	13	76	13	1	228	23.097	4.61	110.646	13	1044.72	13	minor
XP_019806687.1	PREDICTED: tubulin polymerization-promoting protein isoform X2 [Tursiops truncatus]	35.7466	6	18	6	1	221	23.967	9.52	26.3479	6	279.922	6	minor
XP_019806686.1	PREDICTED: tubulin polymerization-promoting protein isoform X1 [Tursiops truncatus]	26.2458	6	18	6	1	301	31.438	9.29	26.3479	6	279.922	6	minor
XP_019806685.1	PREDICTED: nuclear pore complex protein Nup205 isoform X1 [Tursiops truncatus]	0.944334	2	4	2	1	2012	227.381	6.28	3.89754	2	27.9632	2	minor
XP_019806671.1	PREDICTED: reticulophagy receptor FAM134B isoform X2 [Tursiops truncatus]	3.60721	1	2	1	1	499	54.705	4.74	2.22869	1	22.96	1	minor
XP_019806670.1	PREDICTED: reticulophagy receptor FAM134B isoform X1 [Tursiops truncatus]	3.36449	1	2	1	1	535	58.713	5	2.22869	1	22.96	1	minor
XP_019806660.1	PREDICTED: cleft lip and palate transmembrane protein 1-like protein isoform X4 [Tursiops truncatus]	3.44828	1	4	1	1	406	47.108	8.73	4.49258	1	90.72	1	minor
XP_019806658.1	PREDICTED: cleft lip and palate transmembrane protein 1-like protein isoform X2 [Tursiops truncatus]	2.60223	1	4	1	1	538	61.935	8.78	4.49258	1	90.72	1	minor
XP_019806624.1	PREDICTED: LOW QUALITY PROTEIN: programmed cell death protein 6 [Tursiops truncatus]	39.0374	5	35	5	1	187	21.597	8.44	44.3303	4	661.145	5	minor
XP_019806620.1	PREDICTED: succinate dehydrogenase [ubiquinone] flavoprotein subunit, mitochondrial isoform X5 [Tursiops truncatus]	43.5572	18	237	18	1	551	61.082	6.93	414.874	18	4412.71	18	minor
XP_019806618.1	PREDICTED: succinate dehydrogenase [ubiquinone] flavoprotein subunit, mitochondrial isoform X4 [Tursiops truncatus]	43.7979	20	288	20	1	653	71.477	7.3	526.71	20	5573.34	20	minor
XP_019806617.1	PREDICTED: succinate dehydrogenase [ubiquinone] flavoprotein subunit, mitochondrial isoform X3 [Tursiops truncatus]	43.7309	20	288	20	1	654	71.606	7.3	526.71	20	5573.34	20	minor
XP_019806616.1	PREDICTED: succinate dehydrogenase [ubiquinone] flavoprotein subunit, mitochondrial isoform X2 [Tursiops truncatus]	42.6866	20	288	20	1	670	73.226	7.64	526.71	20	5573.34	20	minor
XP_019806615.1	PREDICTED: succinate dehydrogenase [ubiquinone] flavoprotein subunit, mitochondrial isoform X1 [Tursiops truncatus]	42.623	20	288	20	1	671	73.354	7.64	526.71	20	5573.34	20	minor
XP_019806611.1	PREDICTED: ubiquitin thioesterase otulin isoform X5 [Tursiops truncatus]	5.36913	1	2	1	1	298	34.61	5.64	2.2144	1	93.24	1	minor
XP_019806610.1	PREDICTED: ubiquitin thioesterase otulin isoform X4 [Tursiops truncatus]	5.26316	1	2	1	1	304	34.712	5.44	2.2144	1	93.24	1	minor
XP_019806609.1	PREDICTED: ubiquitin thioesterase otulin isoform X3 [Tursiops truncatus]	5.16129	1	2	1	1	310	35.196	5.02	2.2144	1	93.24	1	minor
XP_019806608.1	PREDICTED: ubiquitin thioesterase otulin isoform X2 [Tursiops truncatus]	4.66472	1	2	1	1	343	39.282	5.36	2.2144	1	93.24	1	minor
XP_019806602.1	PREDICTED: triple functional domain protein isoform X4 [Tursiops truncatus]	3.02433	6	14	6	1	3042	341.651	6.43	4.85251	6	74.0567	6	minor
XP_019806601.1	PREDICTED: triple functional domain protein isoform X3 [Tursiops truncatus]	3.01639	6	14	6	1	3050	342.629	6.43	4.85251	6	74.0567	6	minor
XP_019806600.1	PREDICTED: triple functional domain protein isoform X2 [Tursiops truncatus]	3.28926	7	16	7	1	3101	347.038	6.39	7.02871	7	103.421	7	minor
XP_019806599.1	PREDICTED: triple functional domain protein isoform X1 [Tursiops truncatus]	2.94872	6	14	6	1	3120	349.916	6.54	4.85251	6	74.0567	6	minor
XP_019806565.1	PREDICTED: transaldolase [Tursiops truncatus]	51.632	14	177	14	1	337	37.556	6.96	286.952	14	3581.29	14	minor
XP_019806560.1	PREDICTED: GTPase HRas isoform X2 [Tursiops truncatus]	36.4706	3	15	0	2	170	18.764	5	23.5654	3	245.776	3	minor
XP_019806559.1	PREDICTED: GTPase HRas isoform X1 [Tursiops truncatus]	47.0899	5	29	2	1	189	21.18	5.31	39.0101	5	500.497	5	minor
XP_019806557.1	PREDICTED: NAD-dependent protein deacetylase sirtuin-3, mitochondrial isoform X2 [Tursiops truncatus]	14.6707	4	12	4	1	334	36.849	8.37	13.8774	4	185.436	4	minor
XP_019806550.1	PREDICTED: ribonuclease inhibitor [Tursiops truncatus]	80.8917	15	231	15	1	314	33.892	4.68	360.843	15	4067.96	15	minor
XP_019806536.1	PREDICTED: plakophilin-1-like [Tursiops truncatus]	42.7259	20	74	20	1	653	72.054	8.81	106.673	20	1276.36	20	minor
XP_019806506.1	PREDICTED: GDP-L-fucose synthase [Tursiops truncatus]	8.92495	4	18	4	1	493	54.398	9.91	19.7237	4	145.493	4	minor
XP_019806502.1	PREDICTED: plectin [Tursiops truncatus]	31.4326	104	495	104	1	4244	482.873	5.82	638.187	104	7576.37	103	minor
XP_019806500.1	PREDICTED: 5-oxoprolinase [Tursiops truncatus]	1.51921	1	2	1	1	1119	119.159	6.43	2.3103	1	0	1	minor
XP_019806498.1	PREDICTED: maestro heat-like repeat-containing protein family member 1 [Tursiops truncatus]	4.65444	4	11	4	1	1418	153.647	8.59	13.6276	4	205.109	4	minor
XP_019806484.1	PREDICTED: transducin-like enhancer protein 3, partial [Tursiops truncatus]	2.8065	1	2	1	1	677	72.686	6.57	0	1	35.31	1	minor
XP_019806483.1	PREDICTED: probable carboxypeptidase X1 isoform X2 [Tursiops truncatus]	17.8354	8	21	8	1	656	73.917	5.95	21.7966	8	259.404	7	minor
XP_019806474.1	PREDICTED: small nuclear ribonucleoprotein-associated proteins B and B' isoform X2 [Tursiops truncatus]	6.49351	2	14	2	1	231	23.654	10.9	6.16472	2	208.518	2	minor
XP_019806473.1	PREDICTED: small nuclear ribonucleoprotein-associated proteins B and B' isoform X1 [Tursiops truncatus]	6.25	2	14	2	1	240	24.608	11.19	6.16472	2	208.518	2	minor
XP_019806448.1	PREDICTED: coronin-2B [Tursiops truncatus]	10.1923	4	12	4	1	520	58.029	7.28	14.4752	4	249.603	4	minor
XP_019806418.1	PREDICTED: NSFL1 cofactor p47 isoform X6 [Tursiops truncatus]	51.6026	12	93	12	1	312	34.338	5.87	139.823	12	2281.91	12	minor
XP_019806417.1	PREDICTED: NSFL1 cofactor p47 isoform X5 [Tursiops truncatus]	49.8452	12	93	12	1	323	35.635	5.74	139.823	12	2281.91	12	minor
XP_019806416.1	PREDICTED: NSFL1 cofactor p47 isoform X4 [Tursiops truncatus]	42.0896	11	82	11	1	335	36.739	5.08	126.115	11	1901.16	11	minor
XP_019806414.1	PREDICTED: NSFL1 cofactor p47 isoform X1 [Tursiops truncatus]	45.4068	13	103	13	1	381	41.828	5.16	153.246	13	2423.91	13	minor
XP_019806384.1	PREDICTED: microtubule-associated protein RP/EB family member 1 [Tursiops truncatus]	39.9254	8	62	7	1	268	30.018	5.31	75.2977	7	1194.77	8	minor
XP_019806365.1	PREDICTED: nucleolar protein 56 [Tursiops truncatus]	16.4706	6	16	6	1	595	66.172	9.23	18.7105	6	389.515	6	minor
XP_019806364.1	PREDICTED: glutathione synthetase isoform X5 [Tursiops truncatus]	22.2222	6	20	6	1	405	44.64	7.01	31.2796	6	358.25	6	minor
XP_019806363.1	PREDICTED: glutathione synthetase isoform X4 [Tursiops truncatus]	16.3121	5	17	5	1	423	46.69	6.74	20.3773	4	506.7	5	minor
XP_019806361.1	PREDICTED: glutathione synthetase isoform X3 [Tursiops truncatus]	23.6443	7	23	7	1	461	50.921	5.76	31.2796	6	589.665	7	minor
XP_019806360.1	PREDICTED: glutathione synthetase isoform X2 [Tursiops truncatus]	22.9958	7	23	7	1	474	52.098	6.04	31.2796	6	589.665	7	minor
XP_019806359.1	PREDICTED: glutathione synthetase isoform X1 [Tursiops truncatus]	21.8	7	23	7	1	500	54.996	6.28	31.2796	6	589.665	7	minor
XP_019806355.1	PREDICTED: proteasome inhibitor PI31 subunit isoform X2 [Tursiops truncatus]	20.4255	4	9	4	1	235	26.54	6.71	7.40432	4	76.43	3	minor
XP_019806354.1	PREDICTED: proteasome inhibitor PI31 subunit isoform X1 [Tursiops truncatus]	31.1111	6	14	6	1	270	29.704	5.99	13.6426	6	171.68	5	minor
XP_019806353.1	PREDICTED: deoxynucleoside triphosphate triphosphohydrolase SAMHD1 isoform X3 [Tursiops truncatus]	5.04348	2	16	2	1	575	66.257	7.68	20.4493	2	238.444	2	minor
XP_019806352.1	PREDICTED: deoxynucleoside triphosphate triphosphohydrolase SAMHD1 isoform X2 [Tursiops truncatus]	4.90694	2	16	2	1	591	68.331	7.2	20.4493	2	238.444	2	minor
XP_019806351.1	PREDICTED: deoxynucleoside triphosphate triphosphohydrolase SAMHD1 isoform X1 [Tursiops truncatus]	4.61783	2	16	2	1	628	72.322	7.02	20.4493	2	238.444	2	minor
XP_019806350.1	PREDICTED: LOW QUALITY PROTEIN: casein kinase II subunit alpha [Tursiops truncatus]	39.0428	11	36	11	1	397	45.807	7.69	50.4557	11	496.718	11	minor
XP_019806342.1	PREDICTED: peptidyl-prolyl cis-trans isomerase FKBP1A isoform X1 [Tursiops truncatus]	58.2278	2	22	2	1	79	8.787	7.25	45.6124	2	239.21	2	minor
XP_019806338.1	PREDICTED: protein NDRG3 isoform X3 [Tursiops truncatus]	32.0946	6	29	6	1	296	32.055	5.31	27.1615	6	566.54	6	minor
XP_019806337.1	PREDICTED: protein NDRG3 isoform X2 [Tursiops truncatus]	30.854	7	31	7	1	363	39.779	5.39	31.8473	7	584.884	7	minor
XP_019806336.1	PREDICTED: protein NDRG3 isoform X1 [Tursiops truncatus]	29.8667	7	31	7	1	375	41.204	5.31	31.8473	7	584.884	7	minor
XP_019806321.1	PREDICTED: dolichyl-diphosphooligosaccharide--protein glycosyltransferase subunit 2 isoform X3 [Tursiops truncatus]	30	11	90	11	1	680	74.923	5.97	159.601	11	1792.08	11	minor
XP_019806319.1	PREDICTED: dolichyl-diphosphooligosaccharide--protein glycosyltransferase subunit 2 isoform X2 [Tursiops truncatus]	28.6517	11	90	11	1	712	78.504	6.06	159.601	11	1792.08	11	minor
XP_019806318.1	PREDICTED: dolichyl-diphosphooligosaccharide--protein glycosyltransferase subunit 2 isoform X1 [Tursiops truncatus]	28.022	11	90	11	1	728	80.348	6.33	159.601	11	1792.08	11	minor
XP_019806313.1	PREDICTED: RNA-binding protein 39 isoform X9 [Tursiops truncatus]	16.0858	4	8	4	1	373	40.516	6.33	15.1477	4	225.86	4	minor
XP_019806308.1	PREDICTED: RNA-binding protein 39 isoform X7 [Tursiops truncatus]	11.811	4	8	4	1	508	57.044	10.11	15.1477	4	225.86	4	minor
XP_019806306.1	PREDICTED: RNA-binding protein 39 isoform X5 [Tursiops truncatus]	11.6732	4	8	4	1	514	57.767	10.08	15.1477	4	225.86	4	minor
XP_019806305.1	PREDICTED: RNA-binding protein 39 isoform X1 [Tursiops truncatus]	11.194	4	8	4	1	536	60.055	10.15	15.1477	4	225.86	4	minor
XP_019806290.1	PREDICTED: protein-glutamine gamma-glutamyltransferase E [Tursiops truncatus]	61.9942	31	195	31	1	692	77.325	5.5	253.954	30	3920.05	31	minor
XP_019806237.1	PREDICTED: attractin isoform X3 [Tursiops truncatus]	1.07455	1	2	1	1	1489	165.394	7.59	1.89449	1	32.49	1	minor
XP_019806236.1	PREDICTED: attractin isoform X2 [Tursiops truncatus]	1.23552	1	2	1	1	1295	144.133	7.31	1.89449	1	32.49	1	minor
XP_019806235.1	PREDICTED: attractin isoform X1 [Tursiops truncatus]	1.12676	1	2	1	1	1420	157.644	7.52	1.89449	1	32.49	1	minor
XP_019806234.1	PREDICTED: eukaryotic translation initiation factor 2 subunit 2 [Tursiops truncatus]	26.7267	7	33	7	1	333	38.249	5.8	52.497	7	714.123	7	minor
XP_019806230.1	PREDICTED: adenosylhomocysteinase [Tursiops truncatus]	55.787	22	195	21	1	432	47.572	6.21	309.696	21	3185.58	22	minor
XP_019806223.1	PREDICTED: E3 ubiquitin-protein ligase Itchy homolog isoform X4 [Tursiops truncatus]	4.65116	3	6	3	1	731	84.444	6.64	2.29963	3	41.2967	3	minor
XP_019806222.1	PREDICTED: E3 ubiquitin-protein ligase Itchy homolog isoform X3 [Tursiops truncatus]	4.06699	3	6	3	1	836	95.575	6.79	2.29963	3	41.2967	3	minor
XP_019806221.1	PREDICTED: E3 ubiquitin-protein ligase Itchy homolog isoform X2 [Tursiops truncatus]	3.94432	3	6	3	1	862	98.681	6.47	2.29963	3	41.2967	3	minor
XP_019806219.1	PREDICTED: E3 ubiquitin-protein ligase Itchy homolog isoform X1 [Tursiops truncatus]	3.91254	3	6	3	1	869	99.491	6.52	2.29963	3	41.2967	3	minor
XP_019806203.1	PREDICTED: E3 ubiquitin-protein ligase NEDD4 [Tursiops truncatus]	1.34771	1	2	1	1	742	85.332	6.4	0	1	26.85	1	minor
XP_019806200.1	PREDICTED: eukaryotic translation initiation factor 6 isoform X1 [Tursiops truncatus]	28.9796	4	14	4	1	245	26.511	4.68	20.0586	4	253.07	4	minor
XP_019806199.1	PREDICTED: ubiquinol-cytochrome-c reductase complex assembly factor 1 isoform X2 [Tursiops truncatus]	5.42373	2	6	2	1	295	34.103	8.91	3.74279	2	35.89	2	minor
XP_019806198.1	PREDICTED: ubiquinol-cytochrome-c reductase complex assembly factor 1 isoform X1 [Tursiops truncatus]	4.89297	2	6	2	1	327	37.694	9.35	3.74279	2	35.89	2	minor
XP_019806165.1	PREDICTED: myosin light chain kinase 2, skeletal/cardiac muscle [Tursiops truncatus]	14.3382	3	6	2	1	272	30.818	5.01	4.75024	3	126.314	3	minor
XP_019806161.1	PREDICTED: tyrosine-protein kinase HCK [Tursiops truncatus]	3.13808	2	10	1	1	478	54.272	6.84	6.81739	2	72.9923	2	minor
XP_019806159.1	PREDICTED: kinesin-like protein KIF3B [Tursiops truncatus]	1.78306	1	2	1	1	673	76.731	9.22	2.04554	1	18.9	1	minor
XP_019806154.1	PREDICTED: gamma-glutamyltransferase 7 [Tursiops truncatus]	6.41447	3	6	3	1	608	65.999	6.06	8.14123	3	71.1967	3	minor
XP_019806153.1	PREDICTED: acetyl-coenzyme A synthetase, cytoplasmic [Tursiops truncatus]	12.031	5	16	5	1	773	86.129	7.61	17.7328	5	316.905	5	minor
XP_019806151.1	PREDICTED: guanine nucleotide-binding protein subunit beta-5 [Tursiops truncatus]	12.8141	4	12	4	1	398	43.833	7.12	14.2399	4	275.731	4	minor
XP_019806150.1	PREDICTED: short transient receptor potential channel 4-associated protein [Tursiops truncatus]	1.82841	1	1	1	1	711	80.815	8.65			0	1	minor
XP_019806146.1	PREDICTED: band 4.1-like protein 1 [Tursiops truncatus]	33.0508	20	81	18	1	826	92.024	5.88	91.4045	20	1244.83	20	minor
XP_019806133.1	PREDICTED: 4-hydroxyphenylpyruvate dioxygenase [Tursiops truncatus]	64.4068	18	186	18	1	354	40.609	5.99	309.501	18	2719.91	18	minor
XP_019806123.1	PREDICTED: beta-adrenergic receptor kinase 2 [Tursiops truncatus]	8.6758	4	10	4	1	657	76.585	7.74	15.2432	4	226.62	4	minor
XP_019806122.1	PREDICTED: sodium/glucose cotransporter 1 isoform X2 [Tursiops truncatus]	4.85981	1	4	1	1	535	59.764	7.43	7.42918	1	88.11	1	minor
XP_019806121.1	PREDICTED: sodium/glucose cotransporter 1 isoform X1 [Tursiops truncatus]	3.92749	1	4	1	1	662	73.114	7.62	7.42918	1	88.11	1	minor
XP_019806090.1	PREDICTED: SEC14-like protein 2 isoform X3 [Tursiops truncatus]	9.04977	1	6	1	1	221	25.406	7.59	13.4764	1	155.153	1	minor
XP_019806085.1	PREDICTED: SEC14-like protein 2 isoform X1 [Tursiops truncatus]	8.96861	1	6	1	1	223	25.605	7.12	13.4764	1	155.153	1	minor
XP_019806062.1	PREDICTED: putative phospholipase B-like 2 isoform X2 [Tursiops truncatus]	2.23881	1	2	1	1	536	59.412	8.16	2.37905	1	27.02	1	minor
XP_019806061.1	PREDICTED: putative phospholipase B-like 2 isoform X1 [Tursiops truncatus]	2.23464	1	2	1	1	537	59.568	8.32	2.37905	1	27.02	1	minor
XP_019806059.1	PREDICTED: P2X purinoceptor 7 isoform X3 [Tursiops truncatus]	5.13761	1	2	1	1	545	62.886	8.32	3.50056	1	60.2	1	minor
XP_019806058.1	PREDICTED: P2X purinoceptor 7 isoform X2 [Tursiops truncatus]	4.7138	1	2	1	1	594	68.419	8.4	3.50056	1	60.2	1	minor
XP_019806056.1	PREDICTED: P2X purinoceptor 7 isoform X1 [Tursiops truncatus]	4.70588	1	2	1	1	595	68.827	8.31	3.50056	1	60.2	1	minor
XP_019806047.1	PREDICTED: diablo homolog, mitochondrial isoform X2 [Tursiops truncatus]	23.7209	3	10	3	1	215	24.293	5.71	9.42898	3	184.424	2	minor
XP_019806045.1	PREDICTED: LOW QUALITY PROTEIN: long-chain-fatty-acid--CoA ligase ACSBG1 [Tursiops truncatus]	11.9617	6	12	6	1	627	69.603	5.77	14.9865	6	185.82	6	minor
XP_019806023.1	PREDICTED: isocitrate dehydrogenase [NAD] subunit alpha, mitochondrial [Tursiops truncatus]	36.8852	10	51	10	1	366	39.568	7.39	74.751	10	759.698	10	minor
XP_019806017.1	PREDICTED: vacuolar protein sorting-associated protein 33A isoform X3 [Tursiops truncatus]	3.28542	2	4	2	1	487	55.252	6.86	3.96132	2	33.17	2	minor
XP_019806016.1	PREDICTED: vacuolar protein sorting-associated protein 33A isoform X2 [Tursiops truncatus]	2.90909	2	4	2	1	550	62.087	6.43	3.96132	2	33.17	2	minor
XP_019806015.1	PREDICTED: vacuolar protein sorting-associated protein 33A isoform X1 [Tursiops truncatus]	2.68456	2	4	2	1	596	67.429	6.92	3.96132	2	33.17	2	minor
XP_019806014.1	PREDICTED: density-regulated protein [Tursiops truncatus]	28.2828	5	24	5	1	198	22.199	5.43	27.4994	4	620.303	5	minor
XP_019806009.1	PREDICTED: cob(I)yrinic acid a,c-diamide adenosyltransferase, mitochondrial isoform X2 [Tursiops truncatus]	29.1892	4	16	4	1	185	20.265	8.92	25.7377	4	258.42	4	minor
XP_019806007.1	PREDICTED: cob(I)yrinic acid a,c-diamide adenosyltransferase, mitochondrial isoform X1 [Tursiops truncatus]	22.5941	4	16	4	1	239	25.789	9.89	25.7377	4	258.42	4	minor
XP_019805994.1	PREDICTED: dnaJ homolog subfamily A member 4 isoform X2 [Tursiops truncatus]	8.16327	2	5	2	1	245	27.174	8.59	4.68074	2	45.8908	2	minor
XP_019805992.1	PREDICTED: kinetochore-associated protein 1 [Tursiops truncatus]	0.317173	1	1	0	0	2207	250.964	5.9			0	1	minor
XP_019805983.1	PREDICTED: protein NipSnap homolog 1 [Tursiops truncatus]	26.7606	4	44	4	1	284	33.284	9.29	98.8051	4	699.529	4	minor
XP_019805982.1	PREDICTED: dnaJ homolog subfamily A member 4 isoform X1 [Tursiops truncatus]	14.8936	5	11	5	1	423	47.587	6.7	12.496	5	107.711	5	minor
XP_019805977.1	PREDICTED: squamous cell carcinoma antigen recognized by T-cells 3 isoform X2 [Tursiops truncatus]	8.95833	6	18	6	1	960	109.228	5.47	24.6984	6	350.235	6	minor
XP_019805976.1	PREDICTED: squamous cell carcinoma antigen recognized by T-cells 3 isoform X1 [Tursiops truncatus]	7.66871	5	16	5	1	978	111.264	5.4	22.2068	5	324.226	5	minor
XP_019805974.1	PREDICTED: uncharacterized protein KIAA1671 [Tursiops truncatus]	5.34351	1	3	1	1	393	44.08	8.5	2.41375	1	25.68	1	minor
XP_019805949.1	PREDICTED: WD repeat-containing protein 66 [Tursiops truncatus]	0.817757	1	5	1	1	856	96.504	6.3	3.25557	1	51.9567	1	minor
XP_019805934.1	PREDICTED: proteasome subunit alpha type-4 [Tursiops truncatus]	31.0345	6	60	6	1	261	29.465	7.72	97.0631	6	1074.88	6	minor
XP_019805933.1	PREDICTED: protein phosphatase PTC7 homolog isoform X2 [Tursiops truncatus]	16.1417	2	8	2	1	254	27.149	5.63	7.57945	2	231.23	2	minor
XP_019805932.1	PREDICTED: protein phosphatase PTC7 homolog isoform X1 [Tursiops truncatus]	17.4342	3	10	3	1	304	32.655	5.19	10.0241	3	275.95	3	minor
XP_019805930.1	PREDICTED: phosphatidylinositol transfer protein beta isoform isoform X4 [Tursiops truncatus]	31.7343	7	29	6	1	271	31.492	6.87	28.7843	7	235.21	7	minor
XP_019805929.1	PREDICTED: phosphatidylinositol transfer protein beta isoform isoform X3 [Tursiops truncatus]	31.6176	7	29	6	1	272	31.604	6.25	28.7843	7	235.21	7	minor
XP_019805928.1	PREDICTED: phosphatidylinositol transfer protein beta isoform isoform X2 [Tursiops truncatus]	28.1046	7	29	6	1	306	35.478	7.25	28.7843	7	235.21	7	minor
XP_019805926.1	PREDICTED: phosphatidylinositol transfer protein beta isoform isoform X1 [Tursiops truncatus]	28.013	7	29	6	1	307	35.59	6.68	28.7843	7	235.21	7	minor
XP_019805911.1	PREDICTED: coronin-1C isoform X1 [Tursiops truncatus]	22.5738	7	36	7	1	474	53.211	7.08	60.0238	7	913.324	7	minor
XP_019805908.1	PREDICTED: coronin-1C isoform X2 [Tursiops truncatus]	22.3382	7	36	7	1	479	53.818	6.93	60.0238	7	913.324	7	minor
XP_019805895.1	PREDICTED: ARF GTPase-activating protein GIT2 isoform X16 [Tursiops truncatus]	5.05415	1	3	1	1	554	61.939	6.4	0	1			minor
XP_019805894.1	PREDICTED: ARF GTPase-activating protein GIT2 isoform X15 [Tursiops truncatus]	4.69799	1	3	1	1	596	66.364	6.92	0	1			minor
XP_019805892.1	PREDICTED: ARF GTPase-activating protein GIT2 isoform X13 [Tursiops truncatus]	4.4374	1	3	1	1	631	70.166	6.68	0	1			minor
XP_019805891.1	PREDICTED: ARF GTPase-activating protein GIT2 isoform X12 [Tursiops truncatus]	4.33437	1	3	1	1	646	71.949	6.76	0	1			minor
XP_019805890.1	PREDICTED: ARF GTPase-activating protein GIT2 isoform X11 [Tursiops truncatus]	4.23601	1	3	1	1	661	73.385	6.83	0	1			minor
XP_019805889.1	PREDICTED: ARF GTPase-activating protein GIT2 isoform X10 [Tursiops truncatus]	4.14201	1	3	1	1	676	75.168	6.92	0	1			minor
XP_019805888.1	PREDICTED: ARF GTPase-activating protein GIT2 isoform X9 [Tursiops truncatus]	4.12371	1	3	1	1	679	75.792	7.15	0	1			minor
XP_019805887.1	PREDICTED: ARF GTPase-activating protein GIT2 isoform X8 [Tursiops truncatus]	4.01722	1	3	1	1	697	77.643	6.81	0	1			minor
XP_019805886.1	PREDICTED: ARF GTPase-activating protein GIT2 isoform X7 [Tursiops truncatus]	3.9548	1	3	1	1	708	78.924	7.37	0	1			minor
XP_019805885.1	PREDICTED: ARF GTPase-activating protein GIT2 isoform X6 [Tursiops truncatus]	3.94922	1	3	1	1	709	79.011	7.37	0	1			minor
XP_019805884.1	PREDICTED: ARF GTPase-activating protein GIT2 isoform X5 [Tursiops truncatus]	3.84088	1	3	1	1	729	81.377	6.98	0	1			minor
XP_019805883.1	PREDICTED: ARF GTPase-activating protein GIT2 isoform X4 [Tursiops truncatus]	3.76344	1	3	1	1	744	82.812	7.06	0	1			minor
XP_019805881.1	PREDICTED: ARF GTPase-activating protein GIT2 isoform X2 [Tursiops truncatus]	3.69393	1	3	1	1	758	84.508	7.15	0	1			minor
XP_019805880.1	PREDICTED: ARF GTPase-activating protein GIT2 isoform X1 [Tursiops truncatus]	3.68906	1	3	1	1	759	84.595	7.15	0	1			minor
XP_019805861.1	PREDICTED: TBC1 domain family member 10A [Tursiops truncatus]	9.62567	2	3	2	1	374	42.252	8.15	3.19835	2	73.23	1	minor
XP_019805851.1	PREDICTED: electron transfer flavoprotein subunit alpha, mitochondrial [Tursiops truncatus]	63.0631	14	247	14	1	333	35.048	8.54	417.569	14	5115.36	14	minor
XP_019805845.1	PREDICTED: pleiotrophin isoform X2 [Tursiops truncatus]	13.7725	1	2	1	1	167	18.888	9.6	0	1	0	1	minor
XP_019805841.1	PREDICTED: acyl-CoA dehydrogenase family member 10 isoform X6 [Tursiops truncatus]	6.94143	5	15	5	1	922	102.938	7.9	16.8974	5	227.366	5	minor
XP_019805839.1	PREDICTED: acyl-CoA dehydrogenase family member 10 isoform X5 [Tursiops truncatus]	6.43216	5	15	5	1	995	111.282	7.94	16.8974	5	227.366	5	minor
XP_019805838.1	PREDICTED: acyl-CoA dehydrogenase family member 10 isoform X4 [Tursiops truncatus]	6.13615	5	15	5	1	1043	116.438	8.03	16.8974	5	227.366	5	minor
XP_019805836.1	PREDICTED: acyl-CoA dehydrogenase family member 10 isoform X3 [Tursiops truncatus]	6.13027	5	15	5	1	1044	116.721	7.88	16.8974	5	227.366	5	minor
XP_019805835.1	PREDICTED: acyl-CoA dehydrogenase family member 10 isoform X2 [Tursiops truncatus]	5.89319	5	15	5	1	1086	121.282	7.97	16.8974	5	227.366	5	minor
XP_019805833.1	PREDICTED: acyl-CoA dehydrogenase family member 10 isoform X1 [Tursiops truncatus]	5.86081	5	15	5	1	1092	121.876	7.96	16.8974	5	227.366	5	minor
XP_019805800.1	PREDICTED: reticulocalbin-2 isoform X1 [Tursiops truncatus]	51.2346	12	92	2	1	324	37.554	4.44	115.624	12	1741.97	12	minor
XP_019805794.1	PREDICTED: translation initiation factor eIF-2B subunit alpha [Tursiops truncatus]	10.8197	3	8	3	1	305	33.885	8.02	4.28574	3	65.68	3	minor
XP_019805770.1	PREDICTED: pleiotrophin isoform X1 [Tursiops truncatus]	13.6905	1	2	1	1	168	18.959	9.6	0	1	0	1	minor
XP_019805760.1	PREDICTED: eIF-2-alpha kinase activator GCN1 [Tursiops truncatus]	5.65331	12	24	12	1	2671	292.608	7.44	13.5167	12	259.597	10	minor
XP_019805725.1	PREDICTED: sarcoplasmic/endoplasmic reticulum calcium ATPase 2 isoform X2 [Tursiops truncatus]	38.1579	23	146	17	1	836	91.877	5.62	204.359	23	2354.07	23	minor
XP_019805724.1	PREDICTED: sarcoplasmic/endoplasmic reticulum calcium ATPase 2 isoform X1 [Tursiops truncatus]	38.0998	29	200	23	1	1042	114.874	5.34	297.72	29	3517.88	29	minor
XP_019805721.1	PREDICTED: CAP-Gly domain-containing linker protein 1 isoform X5 [Tursiops truncatus]	15.7434	18	49	18	1	1372	154.032	5.35	58.2015	17	719.401	18	minor
XP_019805720.1	PREDICTED: CAP-Gly domain-containing linker protein 1 isoform X4 [Tursiops truncatus]	17.4569	20	53	20	1	1392	155.947	5.35	63.4621	19	796.666	20	minor
XP_019805719.1	PREDICTED: CAP-Gly domain-containing linker protein 1 isoform X3 [Tursiops truncatus]	15.94	18	49	18	1	1399	157.015	5.43	58.9285	17	770.668	18	minor
XP_019805718.1	PREDICTED: CAP-Gly domain-containing linker protein 1 isoform X2 [Tursiops truncatus]	16.2579	19	51	19	1	1427	160.154	5.38	61.2997	18	781.563	19	minor
XP_019805717.1	PREDICTED: CAP-Gly domain-containing linker protein 1 isoform X1 [Tursiops truncatus]	16.1335	19	51	19	1	1438	161.409	5.35	61.2997	18	781.563	19	minor
XP_019805715.1	PREDICTED: phospholipase A2 [Tursiops truncatus]	19.375	1	2	1	1	160	17.571	6.47	2.35336	1	37.04	1	minor
XP_019805688.1	PREDICTED: neurofilament heavy polypeptide [Tursiops truncatus]	32.3636	22	134	18	1	825	90.672	5.85	193.469	22	2668.75	22	minor
XP_019805684.1	PREDICTED: calcium-binding protein 1 isoform X1 [Tursiops truncatus]	4.34783	1	2	1	1	368	39.491	8.37	2.25241	1	103.35	1	minor
XP_019805673.1	PREDICTED: diacylglycerol kinase iota [Tursiops truncatus]	1.97628	1	2	1	1	759	85.246	6.77	0	1	51.73	1	minor
XP_019805658.1	PREDICTED: N-alpha-acetyltransferase 25, NatB auxiliary subunit isoform X3 [Tursiops truncatus]	0.931315	1	2	1	1	859	99.286	6.05	0	1	41.65	1	minor
XP_019805657.1	PREDICTED: N-alpha-acetyltransferase 25, NatB auxiliary subunit isoform X2 [Tursiops truncatus]	0.928074	1	2	1	1	862	99.559	6.05	0	1	41.65	1	minor
XP_019805656.1	PREDICTED: N-alpha-acetyltransferase 25, NatB auxiliary subunit isoform X1 [Tursiops truncatus]	0.993789	1	2	1	1	805	92.585	5.91	0	1	41.65	1	minor
XP_019805625.1	PREDICTED: COMM domain-containing protein 4 isoform X2 [Tursiops truncatus]	28.1407	4	8	4	1	199	21.725	6.89	8.00651	4	70.6267	4	minor
XP_019805618.1	PREDICTED: COMM domain-containing protein 4 isoform X1 [Tursiops truncatus]	25.6881	4	8	4	1	218	24.094	7.96	8.00651	4	70.6267	4	minor
XP_019805617.1	PREDICTED: AP-1 complex subunit beta-1 [Tursiops truncatus]	39.5946	19	122	11	1	740	81.979	5.63	152.388	19	2311.34	19	minor
XP_019805607.1	PREDICTED: seizure 6-like protein [Tursiops truncatus]	2.95082	1	2	1	1	915	99.223	4.69	0	1	15.98	1	minor
XP_019805603.1	PREDICTED: D-amino-acid oxidase [Tursiops truncatus]	25.2308	7	21	7	1	325	36.654	6.68	26.2829	7	291.695	7	minor
XP_019805579.1	PREDICTED: calcium/calmodulin-dependent protein kinase kinase 2 [Tursiops truncatus]	12.5241	4	9	4	1	519	57.086	7.06	6.37136	3	52.6857	4	minor
XP_019805568.1	PREDICTED: V-type proton ATPase 116 kDa subunit a [Tursiops truncatus]	0.995025	1	2	1	1	804	92.199	7.36	2.05631	1	47.21	1	minor
XP_019805564.1	PREDICTED: 24-hydroxycholesterol 7-alpha-hydroxylase [Tursiops truncatus]	5.33049	2	6	2	1	469	54.002	9.28	6.98554	2	75.94	2	minor
XP_019805551.1	PREDICTED: chloride intracellular channel protein 5 [Tursiops truncatus]	21.5962	2	6	2	1	213	24.049	7.39	11.8171	2	226.54	2	minor
XP_019805550.1	PREDICTED: platelet-activating factor acetylhydrolase isoform X2 [Tursiops truncatus]	5.51378	2	4	2	1	399	45.087	6.2	3.06451	2	73.96	2	minor
XP_019805549.1	PREDICTED: platelet-activating factor acetylhydrolase isoform X1 [Tursiops truncatus]	4.95495	2	4	2	1	444	50.316	6.47	3.06451	2	73.96	2	minor
XP_019805525.1	PREDICTED: U1 small nuclear ribonucleoprotein C isoform X2 [Tursiops truncatus]	11.3208	1	2	1	1	159	17.426	9.72	3.78449	1	82.73	1	minor
XP_019805522.1	PREDICTED: alpha-mannosidase 2C1 isoform X6 [Tursiops truncatus]	3.7843	3	6	3	1	1057	116.895	6.51	7.70649	3	146.284	3	minor
XP_019805512.1	PREDICTED: alpha-mannosidase 2C1 isoform X5 [Tursiops truncatus]	1.10619	1	2	1	1	904	99.386	7.31	2.8418	1	66.72	1	minor
XP_019805504.1	PREDICTED: alpha-mannosidase 2C1 isoform X4 [Tursiops truncatus]	3.9801	3	6	3	1	1005	111.351	6.67	7.70649	3	146.284	3	minor
XP_019805499.1	PREDICTED: alpha-mannosidase 2C1 isoform X3 [Tursiops truncatus]	3.94089	3	6	3	1	1015	112.54	6.83	7.70649	3	146.284	3	minor
XP_019805489.1	PREDICTED: alpha-mannosidase 2C1 isoform X2 [Tursiops truncatus]	3.84615	3	6	3	1	1040	115.611	6.35	7.70649	3	146.284	3	minor
XP_019805483.1	PREDICTED: alpha-mannosidase 2C1 isoform X1 [Tursiops truncatus]	3.72787	3	6	3	1	1073	118.346	6.79	7.70649	3	146.284	3	minor
XP_019805478.1	PREDICTED: serine/threonine-protein kinase ICK isoform X2 [Tursiops truncatus]	1.52091	1	8	0	4	526	58.61	9.8	7.07561	1	32.3879	1	minor
XP_019805477.1	PREDICTED: serine/threonine-protein kinase ICK isoform X1 [Tursiops truncatus]	1.27186	1	8	0	4	629	70.817	9.79	7.07561	1	32.3879	1	minor
XP_019805461.1	PREDICTED: cell division cycle 5-like protein isoform X2 [Tursiops truncatus]	4.60123	1	5	1	1	652	74.577	8.72	5.4735	1	64.87	1	minor
XP_019805443.1	PREDICTED: kinesin light chain 4 [Tursiops truncatus]	11.1517	5	14	1	1	547	60.909	5.83	15.7897	5	153.073	5	minor
XP_019805412.1	PREDICTED: phosphopantothenoylcysteine decarboxylase [Tursiops truncatus]	8.21918	1	2	1	1	146	15.691	8.62	2.59095	1	0	1	minor
XP_019805410.1	PREDICTED: CD2-associated protein isoform X3 [Tursiops truncatus]	16.0126	6	16	6	1	637	71.001	8.16	22.6746	6	153.9	6	minor
XP_019805409.1	PREDICTED: CD2-associated protein isoform X2 [Tursiops truncatus]	15.5488	6	16	6	1	656	73.073	5.91	22.6746	6	153.9	6	minor
XP_019805408.1	PREDICTED: CD2-associated protein isoform X1 [Tursiops truncatus]	15.5015	6	16	6	1	658	73.382	7.65	22.6746	6	153.9	6	minor
XP_019805407.1	PREDICTED: 60S ribosomal protein L10a [Tursiops truncatus]	39.1705	9	57	9	1	217	24.816	9.94	83.0258	9	757.983	9	minor
XP_019805404.1	PREDICTED: 3-oxo-5-beta-steroid 4-dehydrogenase isoform X6 [Tursiops truncatus]	25.188	5	12	5	1	266	30.847	7.77	20.1268	5	226.537	5	minor
XP_019805398.1	PREDICTED: secretory carrier-associated membrane protein 5 isoform X3 [Tursiops truncatus]	5.11364	1	4	1	1	176	19.91	10.27	4.52243	1	45.9	1	minor
XP_019805392.1	PREDICTED: secretory carrier-associated membrane protein 5 isoform X2 [Tursiops truncatus]	4.7619	1	4	1	1	189	21.12	8.38	4.52243	1	45.9	1	minor
XP_019805384.1	PREDICTED: methylmalonyl-CoA mutase, mitochondrial isoform X2 [Tursiops truncatus]	27.3717	13	53	13	1	643	70.43	6.68	80.5189	13	751.31	13	minor
XP_019805382.1	PREDICTED: secretory carrier-associated membrane protein 5 isoform X1 [Tursiops truncatus]	3.82979	1	4	1	1	235	26.103	8.54	4.52243	1	45.9	1	minor
XP_019805381.1	PREDICTED: methylmalonyl-CoA mutase, mitochondrial isoform X1 [Tursiops truncatus]	25.2	14	57	14	1	750	82.888	7.72	85.5775	14	843.724	14	minor
XP_019805372.1	PREDICTED: copine-5 isoform X5 [Tursiops truncatus]	3.7037	1	11	0	5	243	26.434	5.95	10.9003	1	118.8	1	minor
XP_019805371.1	PREDICTED: copine-5 isoform X4 [Tursiops truncatus]	2.99003	1	11	0	5	301	32.767	6.28	10.9003	1	118.8	1	minor
XP_019805370.1	PREDICTED: copine-5 isoform X3 [Tursiops truncatus]	4.23529	2	13	1	1	425	47.308	6.61	10.9003	2	118.08	2	minor
XP_019805369.1	PREDICTED: copine-5 isoform X2 [Tursiops truncatus]	5.76577	3	15	2	1	555	61.721	6.32	13.5566	3	171.2	3	minor
XP_019805368.1	PREDICTED: copine-5 isoform X1 [Tursiops truncatus]	7.86713	4	17	3	1	572	63.497	6.2	13.5566	4	171.2	4	minor
XP_019805364.1	PREDICTED: cytochrome c oxidase subunit 5A, mitochondrial isoform X2 [Tursiops truncatus]	50	7	47	7	1	156	18.015	7.97	61.4974	7	574.924	7	minor
XP_019805354.1	PREDICTED: cytochrome c oxidase subunit 5A, mitochondrial isoform X1 [Tursiops truncatus]	39.196	7	47	7	1	199	22.362	8.41	61.4974	7	574.924	7	minor
XP_019805327.1	PREDICTED: mannose-6-phosphate isomerase isoform X6 [Tursiops truncatus]	21.7158	6	21	6	1	373	41.024	6.18	31.0085	6	256.6	5	minor
XP_019805326.1	PREDICTED: 3-oxo-5-beta-steroid 4-dehydrogenase isoform X5 [Tursiops truncatus]	32.5926	6	22	6	1	270	31.172	7.52	37.884	6	492.483	6	minor
XP_019805317.1	PREDICTED: mannose-6-phosphate isomerase isoform X5 [Tursiops truncatus]	20.0993	6	21	6	1	403	44.283	5.69	31.0085	6	256.6	5	minor
XP_019805312.1	PREDICTED: mannose-6-phosphate isomerase isoform X4 [Tursiops truncatus]	19.6126	6	21	6	1	413	45.855	7.01	31.0085	6	256.6	5	minor
XP_019805303.1	PREDICTED: serine/threonine-protein kinase 38 isoform X3 [Tursiops truncatus]	10.6101	3	8	2	1	377	43.772	9.19	9.43973	3	94.3233	3	minor
XP_019805302.1	PREDICTED: serine/threonine-protein kinase 38 isoform X2 [Tursiops truncatus]	9.77995	3	8	2	1	409	47.251	9.16	9.43973	3	94.3233	3	minor
XP_019805301.1	PREDICTED: serine/threonine-protein kinase 38 isoform X1 [Tursiops truncatus]	15.4839	4	10	3	1	465	54.083	7.15	9.43973	4	94.3233	4	minor
XP_019805299.1	PREDICTED: HLA class II histocompatibility antigen, DR alpha chain [Tursiops truncatus]	3.16206	1	2	1	1	253	28.342	5.17	0	1	46.89	1	minor
XP_019805296.1	PREDICTED: boLa class II histocompatibility antigen, DQB*0101 beta chain-like isoform X5 [Tursiops truncatus]	6.17761	1	2	1	1	259	29.705	6.64	3.43392	1	138.31	1	minor
XP_019805295.1	PREDICTED: mannose-6-phosphate isomerase isoform X2 [Tursiops truncatus]	16.7355	6	21	6	1	484	52.912	8.07	31.0085	6	256.6	5	minor
XP_019805290.1	PREDICTED: DNA-directed RNA polymerases I and III subunit RPAC1 [Tursiops truncatus]	4.62428	1	2	1	1	346	39.249	5.71	2.85997	1	76.32	1	minor
XP_019805285.1	PREDICTED: exportin-5 isoform X5 [Tursiops truncatus]	1.01937	1	2	1	1	981	111.991	5.77	2.19624	1	26.25	1	minor
XP_019805284.1	PREDICTED: exportin-5 isoform X4 [Tursiops truncatus]	0.935454	1	2	1	1	1069	121.126	5.6	2.19624	1	26.25	1	minor
XP_019805283.1	PREDICTED: exportin-5 isoform X3 [Tursiops truncatus]	0.862069	1	2	1	1	1160	132.126	6.01	2.19624	1	26.25	1	minor
XP_019805282.1	PREDICTED: exportin-5 isoform X2 [Tursiops truncatus]	0.839631	1	2	1	1	1191	135.253	5.73	2.19624	1	26.25	1	minor
XP_019805281.1	PREDICTED: exportin-5 isoform X1 [Tursiops truncatus]	0.833333	1	2	1	1	1200	136.27	5.74	2.19624	1	26.25	1	minor
XP_019805263.1	PREDICTED: secretory carrier-associated membrane protein 2 isoform X3 [Tursiops truncatus]	5.39084	1	4	1	1	371	41.69	7.27	8.35914	1	62.32	1	minor
XP_019805261.1	PREDICTED: peptidyl-prolyl cis-trans isomerase FKBP5 isoform X2 [Tursiops truncatus]	19.2405	5	12	5	1	395	44.062	5.74	14.0452	5	144.73	5	minor
XP_019805253.1	PREDICTED: secretory carrier-associated membrane protein 2 isoform X1 [Tursiops truncatus]	5.49451	1	4	1	1	364	40.922	7.36	8.35914	1	62.32	1	minor
XP_019805250.1	PREDICTED: peptidyl-prolyl cis-trans isomerase FKBP5 isoform X1 [Tursiops truncatus]	16.6302	5	12	5	1	457	51.12	5.78	14.0452	5	144.73	5	minor
XP_019805242.1	PREDICTED: T-complex protein 11 homolog isoform X2 [Tursiops truncatus]	2.20441	1	2	1	1	499	55.613	5.06	0	1	0	1	minor
XP_019805241.1	PREDICTED: T-complex protein 11 homolog isoform X1 [Tursiops truncatus]	2.7027	1	2	1	1	407	45.411	5.02	0	1	0	1	minor
XP_019805224.1	PREDICTED: mitogen-activated protein kinase 13 isoform X3 [Tursiops truncatus]	29.4118	6	12	5	1	306	35.258	5.87	15.2274	6	107.949	6	minor
XP_019805223.1	PREDICTED: mitogen-activated protein kinase 13 isoform X1 [Tursiops truncatus]	22.9592	6	12	5	1	392	45.17	7.85	15.2274	6	107.949	6	minor
XP_019805195.1	PREDICTED: 3-oxo-5-beta-steroid 4-dehydrogenase isoform X3 [Tursiops truncatus]	39.6552	8	26	8	1	290	32.931	8.92	46.3918	8	553.249	8	minor
XP_019805192.1	PREDICTED: tyrosine-protein kinase CSK isoform X3 [Tursiops truncatus]	27.897	10	27	10	1	466	52.039	7.09	30.1865	10	444.038	9	minor
XP_019805188.1	PREDICTED: cysteine-rich protein 3, partial [Tursiops truncatus]	6.45161	1	8	1	1	124	13.525	8.7	2.02976	1	20.2933	1	minor
XP_019805185.1	PREDICTED: cullin-9 [Tursiops truncatus]	1.27893	1	2	1	1	1642	180.725	5.71	0	1	0	1	minor
XP_019805180.1	PREDICTED: tyrosine-protein kinase CSK isoform X1 [Tursiops truncatus]	24.6212	10	27	10	1	528	58.477	6.79	30.1865	10	444.038	9	minor
XP_019805178.1	PREDICTED: bystin [Tursiops truncatus]	3.69318	1	2	1	1	352	39.911	8.59	2.30699	1	64.27	1	minor
XP_019805164.1	PREDICTED: ankyrin repeat and SAM domain-containing protein 1A [Tursiops truncatus]	1.01881	1	2	1	1	1276	137.935	8.13	3.60251	1	36.48	1	minor
XP_019805142.1	PREDICTED: long-chain-fatty-acid--CoA ligase 4 isoform X2 [Tursiops truncatus]	6.56716	3	10	1	1	670	74.397	8.03	12.9217	3	220.41	3	minor
XP_019805139.1	PREDICTED: long-chain-fatty-acid--CoA ligase 4 isoform X1 [Tursiops truncatus]	6.18847	3	10	1	1	711	79.148	8.38	12.9217	3	220.41	3	minor
XP_019805128.1	PREDICTED: 60S ribosomal protein L39 [Tursiops truncatus]	19.6078	1	7	1	1	51	6.403	12.56	11.2024	1	84.3567	1	minor
XP_019805120.1	PREDICTED: TBC1 domain family member 8B isoform X2 [Tursiops truncatus]	2.28938	2	11	1	1	1092	125.166	5.69	6.45669	2	175.073	2	minor
XP_019805119.1	PREDICTED: TBC1 domain family member 8B isoform X1 [Tursiops truncatus]	2.23214	2	11	1	1	1120	128.464	5.66	6.45669	2	175.073	2	minor
XP_019805108.1	PREDICTED: collagen alpha-5(IV) chain isoform X2 [Tursiops truncatus]	1.42433	2	36	2	1	1685	160.897	7.84	39.0832	2	522.294	2	minor
XP_019805107.1	PREDICTED: collagen alpha-5(IV) chain isoform X1 [Tursiops truncatus]	1.4218	2	36	2	1	1688	161.229	7.84	39.0832	2	522.294	2	minor
XP_019805065.1	PREDICTED: cohesin subunit SA-2 isoform X4 [Tursiops truncatus]	0.666667	1	2	1	1	1200	137.603	5.58	1.9586	1	38.03	1	minor
XP_019805064.1	PREDICTED: 3-oxo-5-beta-steroid 4-dehydrogenase isoform X2 [Tursiops truncatus]	29.1925	7	16	7	1	322	37.153	7.91	28.6346	7	287.765	7	minor
XP_019805063.1	PREDICTED: cohesin subunit SA-2 isoform X2 [Tursiops truncatus]	0.649351	1	2	1	1	1232	141.605	5.57	1.9586	1	38.03	1	minor
XP_019805044.1	PREDICTED: plastin-3 [Tursiops truncatus]	56.0317	29	227	22	1	630	70.739	5.6	349.815	29	3878.48	29	minor
XP_019805039.1	PREDICTED: THO complex subunit 2 isoform X8 [Tursiops truncatus]	0.816583	1	2	1	1	1592	182.499	8.43			41.84	1	minor
XP_019805038.1	PREDICTED: THO complex subunit 2 isoform X7 [Tursiops truncatus]	0.81607	1	2	1	1	1593	182.586	8.43			41.84	1	minor
XP_019805037.1	PREDICTED: THO complex subunit 2 isoform X6 [Tursiops truncatus]	0.814026	1	2	1	1	1597	183.065	8.38			41.84	1	minor
XP_019805036.1	PREDICTED: THO complex subunit 2 isoform X5 [Tursiops truncatus]	0.811993	1	2	1	1	1601	183.551	8.37			41.84	1	minor
XP_019805035.1	PREDICTED: THO complex subunit 2 isoform X4 [Tursiops truncatus]	0.800493	1	2	1	1	1624	185.926	8.38			41.84	1	minor
XP_019805034.1	PREDICTED: THO complex subunit 2 isoform X3 [Tursiops truncatus]	0.8	1	2	1	1	1625	186.098	8.43			41.84	1	minor
XP_019805033.1	PREDICTED: THO complex subunit 2 isoform X2 [Tursiops truncatus]	0.798526	1	2	1	1	1628	186.489	8.38			41.84	1	minor
XP_019805032.1	PREDICTED: THO complex subunit 2 isoform X1 [Tursiops truncatus]	0.798036	1	2	1	1	1629	186.576	8.38			41.84	1	minor
XP_019804991.1	PREDICTED: thymosin beta-15B [Tursiops truncatus]	24.4444	1	1	1	1	45	5.155	8.13			39.49	1	minor
XP_019804983.1	PREDICTED: serine/threonine-protein kinase PAK 3 isoform X4 [Tursiops truncatus]	32.7206	11	32	6	1	544	60.613	5.52	39.5209	10	435.56	11	minor
XP_019804982.1	PREDICTED: serine/threonine-protein kinase PAK 3 isoform X3 [Tursiops truncatus]	31.8426	11	32	6	1	559	62.228	5.45	39.5209	10	435.56	11	minor
XP_019804981.1	PREDICTED: serine/threonine-protein kinase PAK 3 isoform X2 [Tursiops truncatus]	31.5044	11	32	6	1	565	62.832	5.59	39.5209	10	435.56	11	minor
XP_019804980.1	PREDICTED: serine/threonine-protein kinase PAK 3 isoform X1 [Tursiops truncatus]	30.6897	11	32	6	1	580	64.448	5.53	39.5209	10	435.56	11	minor
XP_019804975.1	PREDICTED: glutamate receptor 3 isoform X2 [Tursiops truncatus]	4.61712	3	6	2	1	888	100.348	8.29	8.04716	3	132.3	3	minor
XP_019804974.1	PREDICTED: glutamate receptor 3 isoform X1 [Tursiops truncatus]	4.61712	3	6	2	1	888	100.419	8.38	8.04716	3	132.3	3	minor
XP_019804958.1	PREDICTED: collagen alpha-6(IV) chain [Tursiops truncatus]	0.972763	1	1	1	1	1542	148.317	8.28	2.21768	1			minor
XP_019804942.1	PREDICTED: cullin-4B, partial [Tursiops truncatus]	4.61725	4	23	3	0	823	93.853	7.5	21.8523	4	238.675	3	minor
XP_019804935.1	PREDICTED: ADP-dependent glucokinase isoform X1 [Tursiops truncatus]	3.02419	1	6	1	1	496	53.957	6.34	7.81594	1	169.62	1	minor
XP_019804933.1	PREDICTED: N-acylglucosamine 2-epimerase, partial [Tursiops truncatus]	16.4835	3	15	3	1	273	29.973	5.16	23.715	3	306.817	3	minor
XP_019804914.1	PREDICTED: U3 small nucleolar RNA-associated protein 14 homolog A-like [Tursiops truncatus]	2.50965	1	2	1	1	518	58.31	11.03	0	1	22.17	1	minor
XP_019804892.1	PREDICTED: uncharacterized protein C6orf136 homolog isoform X2 [Tursiops truncatus]	11.6279	2	6	2	1	172	20.439	8.84	8.26302	2	108.453	2	minor
XP_019804890.1	PREDICTED: uncharacterized protein C6orf136 homolog isoform X1 [Tursiops truncatus]	6.34921	2	6	2	1	315	35.488	8.85	8.26302	2	108.453	2	minor
XP_019804888.1	PREDICTED: phostensin [Tursiops truncatus]	4.06504	1	2	1	1	615	67.798	5.33	2.37953	1	0	1	minor
XP_019804880.1	PREDICTED: E3 ubiquitin-protein ligase ARIH1 isoform X2 [Tursiops truncatus]	7.69231	3	16	3	1	468	53.226	4.78	22.0511	3	230.685	3	minor
XP_019804877.1	PREDICTED: flotillin-1 [Tursiops truncatus]	11.6732	2	4	2	1	257	28.107	8.44	2.64576	2	25.26	2	minor
XP_019804876.1	PREDICTED: alpha-tubulin N-acetyltransferase 1 [Tursiops truncatus]	1.89573	1	2	1	1	422	47.252	8.75	1.86734	1	30.25	1	minor
XP_019804875.1	PREDICTED: E3 ubiquitin-protein ligase ARIH1 isoform X1 [Tursiops truncatus]	6.48649	3	16	3	1	555	63.975	5.08	22.0511	3	230.685	3	minor
XP_019804869.1	PREDICTED: phytanoyl-CoA dioxygenase domain-containing protein 1 isoform X2 [Tursiops truncatus]	3.76176	1	2	1	1	319	34.949	8.07	2.89489	1	54.89	1	minor
XP_019804868.1	PREDICTED: phytanoyl-CoA dioxygenase domain-containing protein 1 isoform X1 [Tursiops truncatus]	3.48837	1	2	1	1	344	37.87	8.68	2.89489	1	54.89	1	minor
XP_019804837.1	PREDICTED: protein SCAI [Tursiops truncatus]	12.8713	5	9	5	1	606	70.293	8.6	9.30104	5	64.5933	4	minor
XP_019804836.1	PREDICTED: cyclin-dependent kinase 9 isoform X2 [Tursiops truncatus]	1.67015	1	8	0	4	479	52.203	9.63	7.07561	1	32.3879	1	minor
XP_019804829.1	PREDICTED: serine/threonine-protein phosphatase 2A activator isoform X2 [Tursiops truncatus]	37.963	5	49	5	1	216	24.415	6.99	89.9931	5	1015.83	5	minor
XP_019804828.1	PREDICTED: serine/threonine-protein phosphatase 2A activator isoform X1 [Tursiops truncatus]	36.3265	6	54	6	1	245	27.707	6.99	93.5766	6	1026.01	6	minor
XP_019804827.1	PREDICTED: syntaxin-binding protein 1 [Tursiops truncatus]	46.6443	21	114	21	1	596	67.793	8.15	177.068	21	1731.07	21	minor
XP_019804825.1	PREDICTED: 78 kDa glucose-regulated protein [Tursiops truncatus]	48.855	27	359	25	1	655	72.317	5.16	529.62	27	6427.55	27	minor
XP_019804793.1	PREDICTED: GTPase-activating protein and VPS9 domain-containing protein 1 isoform X4 [Tursiops truncatus]	2.12465	2	6	2	1	1412	157.41	5.2	9.28875	2	212.053	2	minor
XP_019804792.1	PREDICTED: GTPase-activating protein and VPS9 domain-containing protein 1 isoform X3 [Tursiops truncatus]	2.09351	2	6	2	1	1433	159.7	5.19	9.28875	2	212.053	2	minor
XP_019804791.1	PREDICTED: GTPase-activating protein and VPS9 domain-containing protein 1 isoform X2 [Tursiops truncatus]	2.08478	2	6	2	1	1439	160.55	5.22	9.28875	2	212.053	2	minor
XP_019804790.1	PREDICTED: GTPase-activating protein and VPS9 domain-containing protein 1 isoform X1 [Tursiops truncatus]	2.05479	2	6	2	1	1460	162.841	5.22	9.28875	2	212.053	2	minor
XP_019804779.1	PREDICTED: transcription intermediary factor 1-alpha isoform X3 [Tursiops truncatus]	2.2	1	2	1	1	1000	110.55	7.25	0	1	0	1	minor
XP_019804772.1	PREDICTED: prostaglandin G/H synthase 1 [Tursiops truncatus]	16.3265	6	16	6	1	490	55.834	6.62	23.3564	6	197.455	6	minor
XP_019804766.1	PREDICTED: pyruvate kinase PKM isoform X2 [Tursiops truncatus]	67.2316	29	666	3	1	531	57.994	7.88	1112.45	28	12844.8	29	minor
XP_019804760.1	PREDICTED: pyruvate kinase PKM isoform X1 [Tursiops truncatus]	70.8098	31	709	5	1	531	57.907	8	1223.43	30	14206.7	31	minor
XP_019804752.1	PREDICTED: spectrin alpha chain, non-erythrocytic 1 isoform X7 [Tursiops truncatus]	56.942	108	870	1	1	2276	261.319	5.44	1474.84	108	16526.2	107	minor
XP_019804751.1	PREDICTED: spectrin alpha chain, non-erythrocytic 1 isoform X6 [Tursiops truncatus]	60.155	120	972	1	1	2452	282.214	5.34	1610.29	120	18133.1	119	minor
XP_019804750.1	PREDICTED: spectrin alpha chain, non-erythrocytic 1 isoform X5 [Tursiops truncatus]	60.0733	120	969	2	0	2457	282.768	5.35	1604.56	120	18004.9	119	minor
XP_019804749.1	PREDICTED: spectrin alpha chain, non-erythrocytic 1 isoform X4 [Tursiops truncatus]	59.8944	120	959	1	1	2461	283.255	5.33	1602.59	120	18120.2	119	minor
XP_019804747.1	PREDICTED: spectrin alpha chain, non-erythrocytic 1 isoform X3 [Tursiops truncatus]	58.6807	119	951	1	1	2471	284.348	5.36	1598.88	119	18051.9	118	minor
XP_019804746.1	PREDICTED: spectrin alpha chain, non-erythrocytic 1 isoform X2 [Tursiops truncatus]	59.5874	120	962	0	1	2472	284.456	5.35	1608.32	120	18248.4	119	minor
XP_019804745.1	PREDICTED: spectrin alpha chain, non-erythrocytic 1 isoform X1 [Tursiops truncatus]	59.5075	120	959	1	1	2477	285.011	5.35	1602.59	120	18120.2	119	minor
XP_019804735.1	PREDICTED: spermatid perinuclear RNA-binding protein isoform X4 [Tursiops truncatus]	2.44755	2	8	2	1	572	62.439	8.41	13.4604	2	141.13	2	minor
XP_019804734.1	PREDICTED: spermatid perinuclear RNA-binding protein isoform X3 [Tursiops truncatus]	3.84	3	12	3	1	625	68.662	8.15	17.1535	3	179.777	3	minor
XP_019804733.1	PREDICTED: spermatid perinuclear RNA-binding protein isoform X2 [Tursiops truncatus]	3.7037	3	12	3	1	648	70.657	8.51	17.1535	3	179.777	3	minor
XP_019804718.1	PREDICTED: 60S ribosomal protein L12, partial [Tursiops truncatus]	53.5714	6	78	6	1	168	17.83	9.16	112.143	6	1117.1	6	minor
XP_019804712.1	PREDICTED: transcription intermediary factor 1-alpha isoform X2 [Tursiops truncatus]	2.16535	1	2	1	1	1016	112.786	6.8	0	1	0	1	minor
XP_019804710.1	PREDICTED: probable tRNA pseudouridine synthase 2 [Tursiops truncatus]	3.82166	1	21	1	1	314	34.725	9.11	14.0915	1	26.1474	1	minor
XP_019804700.1	PREDICTED: kynurenine--oxoglutarate transaminase 1 [Tursiops truncatus]	14.9718	4	13	4	1	354	39.211	7.18	16.6458	4	216.153	4	minor
XP_019804699.1	PREDICTED: endophilin-B2, partial [Tursiops truncatus]	31.9797	6	28	5	1	197	22.087	8.92	32.1196	6	301.075	6	minor
XP_019804662.1	PREDICTED: transcription intermediary factor 1-alpha isoform X1 [Tursiops truncatus]	2.09524	1	2	1	1	1050	116.597	7.09	0	1	0	1	minor
XP_019804652.1	PREDICTED: PDZ domain-containing protein 11 isoform X1 [Tursiops truncatus]	15.4839	1	4	1	1	155	17.978	6.54	7.50175	1	138.31	1	minor
XP_019804624.1	PREDICTED: histidine triad nucleotide-binding protein 2, mitochondrial isoform X3 [Tursiops truncatus]	48.9209	4	82	4	1	139	14.634	8.94	122.847	4	1437.87	4	minor
XP_019804623.1	PREDICTED: histidine triad nucleotide-binding protein 2, mitochondrial isoform X2 [Tursiops truncatus]	45.0331	4	82	4	1	151	16.409	9.16	122.847	4	1437.87	4	minor
XP_019804617.1	PREDICTED: uveal autoantigen with coiled-coil domains and ankyrin repeats isoform X4 [Tursiops truncatus]	0.798258	1	2	1	1	1378	158.214	6.74	1.80957	1	17.79	1	minor
XP_019804614.1	PREDICTED: protein NipSnap homolog 3A-like isoform X2 [Tursiops truncatus]	19.7248	4	24	1	1	218	25.051	9.06	31.6063	4	362.843	4	minor
XP_019804613.1	PREDICTED: non-POU domain-containing octamer-binding protein isoform X2 [Tursiops truncatus]	10.8527	3	17	2	1	387	45.69	8.94	25.0035	3	239.606	3	minor
XP_019804612.1	PREDICTED: uveal autoantigen with coiled-coil domains and ankyrin repeats isoform X3 [Tursiops truncatus]	0.794798	1	2	1	1	1384	158.36	6.73	1.80957	1	17.79	1	minor
XP_019804611.1	PREDICTED: non-POU domain-containing octamer-binding protein isoform X1 [Tursiops truncatus]	13.617	4	21	3	1	470	54.069	8.95	30.132	4	365.39	4	minor
XP_019804604.1	PREDICTED: tropomyosin beta chain isoform X2 [Tursiops truncatus]	40.4878	9	98	1	1	205	23.651	4.56	139.921	8	1394.52	9	minor
XP_019804603.1	PREDICTED: tropomyosin beta chain isoform X1 [Tursiops truncatus]	45.3659	10	95	2	1	205	23.796	4.55	129.969	9	1377.22	10	minor
XP_019804597.1	PREDICTED: E3 ubiquitin-protein ligase BRE1A isoform X3 [Tursiops truncatus]	3.38798	2	4	2	1	915	107.398	5.82	3.90059	2	23.6	2	minor
XP_019804595.1	PREDICTED: E3 ubiquitin-protein ligase BRE1A isoform X2 [Tursiops truncatus]	3.17949	2	4	2	1	975	113.689	5.85	3.90059	2	23.6	2	minor
XP_019804594.1	PREDICTED: E3 ubiquitin-protein ligase BRE1A isoform X1 [Tursiops truncatus]	3.15041	2	4	2	1	984	114.648	5.88	3.90059	2	23.6	2	minor
XP_019804580.1	PREDICTED: acidic leucine-rich nuclear phosphoprotein 32 family member B [Tursiops truncatus]	24.1379	7	68	5	1	261	29.912	4.08	70.6223	7	1079.61	7	minor
XP_019804576.1	PREDICTED: exosome complex component RRP40 isoform X2 [Tursiops truncatus]	12.8889	2	4	2	1	225	24.282	8.18	0	1	122.417	2	minor
XP_019804566.1	PREDICTED: clathrin light chain A isoform X2 [Tursiops truncatus]	9.39227	2	8	2	1	181	19.764	4.46	3.6243	2	50.23	2	minor
XP_019804565.1	PREDICTED: glyoxylate reductase/hydroxypyruvate reductase [Tursiops truncatus]	47.561	11	93	11	1	328	35.602	7.31	144.698	11	1527.92	11	minor
XP_019804546.1	PREDICTED: moesin [Tursiops truncatus]	46.6205	25	243	18	1	577	67.817	6.4	300.807	25	3782.76	25	minor
XP_019804498.1	PREDICTED: transitional endoplasmic reticulum ATPase [Tursiops truncatus]	59.0571	35	480	35	1	806	89.261	5.26	801.762	35	8259.35	35	minor
XP_019804496.1	PREDICTED: GPI ethanolamine phosphate transferase 3 isoform X6 [Tursiops truncatus]	1.7801	1	2	1	1	955	103.409	7.52	2.38555	1	35.49	1	minor
XP_019804494.1	PREDICTED: GPI ethanolamine phosphate transferase 3 isoform X4 [Tursiops truncatus]	1.5873	1	2	1	1	1071	116.493	8.59	2.38555	1	35.49	1	minor
XP_019804493.1	PREDICTED: GPI ethanolamine phosphate transferase 3 isoform X3 [Tursiops truncatus]	1.56971	1	2	1	1	1083	117.216	8.37	2.38555	1	35.49	1	minor
XP_019804492.1	PREDICTED: GPI ethanolamine phosphate transferase 3 isoform X2 [Tursiops truncatus]	1.51515	1	2	1	1	1122	121.734	8.12	2.38555	1	35.49	1	minor
XP_019804491.1	PREDICTED: GPI ethanolamine phosphate transferase 3 isoform X1 [Tursiops truncatus]	1.50309	1	2	1	1	1131	122.802	8.03	2.38555	1	35.49	1	minor
XP_019804475.1	PREDICTED: endoplasmic reticulum resident protein 44 isoform X2 [Tursiops truncatus]	44.186	10	66	9	1	344	39.857	5.77	95.2145	10	935.307	10	minor
XP_019804472.1	PREDICTED: testis-expressed sequence 10 protein isoform X2 [Tursiops truncatus]	0.840336	1	2	1	1	833	94.581	9.17	0	1	0	1	minor
XP_019804471.1	PREDICTED: testis-expressed sequence 10 protein isoform X1 [Tursiops truncatus]	0.753498	1	2	1	1	929	105.567	9.33	0	1	0	1	minor
XP_019804454.1	PREDICTED: zinc finger CCCH-type antiviral protein 1 isoform X2 [Tursiops truncatus]	7.36579	3	10	3	1	801	90.414	8.53	16.1857	3	227.04	3	minor
XP_019804453.1	PREDICTED: muscle-related coiled-coil protein [Tursiops truncatus]	15.7459	4	12	4	1	362	41.48	9.04	16.389	4	191.66	4	minor
XP_019804442.1	PREDICTED: nuclear cap-binding protein subunit 1 isoform X3 [Tursiops truncatus]	6.14934	3	14	3	1	683	79.874	6.39	14.9855	3	225.035	3	minor
XP_019804440.1	PREDICTED: nuclear cap-binding protein subunit 1 isoform X2 [Tursiops truncatus]	5.96591	3	14	3	1	704	82.223	6.43	14.9855	3	225.035	3	minor
XP_019804439.1	PREDICTED: nuclear cap-binding protein subunit 1 isoform X1 [Tursiops truncatus]	8.35443	4	18	4	1	790	91.767	6.43	23.3471	4	300.641	4	minor
XP_019804405.1	PREDICTED: zinc finger CCCH-type antiviral protein 1 isoform X1 [Tursiops truncatus]	6.56285	3	10	3	1	899	101.11	8.41	16.1857	3	227.04	3	minor
XP_019804402.1	PREDICTED: collagen alpha-1(XV) chain [Tursiops truncatus]	10.0992	8	20	8	1	1109	115.051	6.06	21.3343	8	336.15	8	minor
XP_019804401.1	PREDICTED: gamma-aminobutyric acid type B receptor subunit 2 [Tursiops truncatus]	3.02398	2	4	2	1	959	107.545	8.47	4.57176	2	80.57	2	minor
XP_019804397.1	PREDICTED: tropomodulin-1 [Tursiops truncatus]	17.5439	4	8	3	1	399	44.702	6.04	12.1189	4	205.28	4	minor
XP_019804386.1	PREDICTED: talin-1 [Tursiops truncatus]	44.5746	40	391	35	1	1622	171.028	6.28	664.474	39	8775.57	40	minor
XP_019804356.1	PREDICTED: methylosome subunit pICln isoform X2 [Tursiops truncatus]	7.26257	1	6	1	1	179	19.769	4.12	5.45577	1	96.2933	1	minor
XP_019804333.1	PREDICTED: ras-related protein Rab-30 [Tursiops truncatus]	5.41872	1	14	0	13	203	23.044	4.97	19.9582	1	265.047	1	minor
XP_019804315.1	PREDICTED: L-aminoadipate-semialdehyde dehydrogenase-phosphopantetheinyl transferase isoform X3 [Tursiops truncatus]	10.3203	2	8	2	1	281	32.918	6.74	9.29909	2	0	2	minor
XP_019804314.1	PREDICTED: L-aminoadipate-semialdehyde dehydrogenase-phosphopantetheinyl transferase isoform X2 [Tursiops truncatus]	11.9741	3	10	3	1	309	35.664	7.42	9.29909	3	24.42	3	minor
XP_019804313.1	PREDICTED: L-aminoadipate-semialdehyde dehydrogenase-phosphopantetheinyl transferase isoform X1 [Tursiops truncatus]	10.6936	3	10	3	1	346	40.232	7.75	9.29909	3	24.42	3	minor
XP_019804298.1	PREDICTED: lysosomal Pro-X carboxypeptidase [Tursiops truncatus]	6.23742	2	3	2	1	497	56.222	7.56	3.82106	1	20.52	2	minor
XP_019804288.1	PREDICTED: transmembrane protein 135 isoform X2 [Tursiops truncatus]	9.97567	3	10	3	1	411	46.813	9.48	13.0482	3	94.3	3	minor
XP_019804287.1	PREDICTED: transmembrane protein 135 isoform X1 [Tursiops truncatus]	8.95197	3	10	3	1	458	52.093	9.41	13.0482	3	94.3	3	minor
XP_019804286.1	PREDICTED: calpain-5 isoform X2 [Tursiops truncatus]	2.42718	1	2	1	1	618	69.335	7.62	0	1	46.58	1	minor
XP_019804282.1	PREDICTED: dipeptidyl peptidase 1 isoform X1 [Tursiops truncatus]	16.6307	6	30	6	1	463	52.144	7.12	47.0691	6	478.137	6	minor
XP_019804263.1	PREDICTED: phosphatidylinositol-binding clathrin assembly protein isoform X17 [Tursiops truncatus]	20.9765	5	28	1	1	553	58.892	5.96	41.6977	5	390.7	5	minor
XP_019804261.1	PREDICTED: phosphatidylinositol-binding clathrin assembly protein isoform X16 [Tursiops truncatus]	21.8695	6	32	1	1	567	60.865	6.81	45.6769	6	414.777	6	minor
XP_019804260.1	PREDICTED: phosphatidylinositol-binding clathrin assembly protein isoform X15 [Tursiops truncatus]	25.7475	9	42	1	1	602	65.29	8.81	58.0327	9	601.392	9	minor
XP_019804259.1	PREDICTED: phosphatidylinositol-binding clathrin assembly protein isoform X14 [Tursiops truncatus]	24.7934	9	41	1	1	605	65.704	9	52.3482	9	588.624	9	minor
XP_019804258.1	PREDICTED: phosphatidylinositol-binding clathrin assembly protein isoform X13 [Tursiops truncatus]	25.4098	9	42	1	1	610	66.265	8.81	58.0327	9	601.392	9	minor
XP_019804257.1	PREDICTED: phosphatidylinositol-binding clathrin assembly protein isoform X12 [Tursiops truncatus]	24.077	9	41	1	1	623	67.331	8.81	52.3482	9	588.624	9	minor
XP_019804256.1	PREDICTED: phosphatidylinositol-binding clathrin assembly protein isoform X11 [Tursiops truncatus]	24.6815	9	42	1	1	628	67.893	8.53	58.0327	9	601.392	9	minor
XP_019804255.1	PREDICTED: phosphatidylinositol-binding clathrin assembly protein isoform X10 [Tursiops truncatus]	23.7718	9	41	1	1	631	68.306	8.79	52.3482	9	588.624	9	minor
XP_019804254.1	PREDICTED: phosphatidylinositol-binding clathrin assembly protein isoform X9 [Tursiops truncatus]	24.3711	9	42	1	1	636	68.867	8.53	58.0327	9	601.392	9	minor
XP_019804252.1	PREDICTED: phosphatidylinositol-binding clathrin assembly protein isoform X8 [Tursiops truncatus]	24.031	9	42	1	1	645	69.901	8.15	58.0327	9	601.392	9	minor
XP_019804251.1	PREDICTED: phosphatidylinositol-binding clathrin assembly protein isoform X7 [Tursiops truncatus]	23.773	9	42	1	1	652	70.618	7.9	58.0327	9	601.392	9	minor
XP_019804250.1	PREDICTED: phosphatidylinositol-binding clathrin assembly protein isoform X6 [Tursiops truncatus]	23.4848	9	42	1	1	660	71.592	7.9	58.0327	9	601.392	9	minor
XP_019804249.1	PREDICTED: phosphatidylinositol-binding clathrin assembly protein isoform X5 [Tursiops truncatus]	23.0999	9	42	1	1	671	72.503	7.65	58.0327	9	601.392	9	minor
XP_019804248.1	PREDICTED: phosphatidylinositol-binding clathrin assembly protein isoform X4 [Tursiops truncatus]	22.8614	9	42	1	1	678	73.22	7.39	58.0327	9	601.392	9	minor
XP_019804247.1	PREDICTED: phosphatidylinositol-binding clathrin assembly protein isoform X3 [Tursiops truncatus]	22.8277	9	42	1	1	679	73.477	7.66	58.0327	9	601.392	9	minor
XP_019804246.1	PREDICTED: phosphatidylinositol-binding clathrin assembly protein isoform X2 [Tursiops truncatus]	22.0264	9	41	1	1	681	73.633	7.91	52.3482	9	588.624	9	minor
XP_019804245.1	PREDICTED: phosphatidylinositol-binding clathrin assembly protein isoform X1 [Tursiops truncatus]	22.5948	9	42	1	1	686	74.195	7.42	58.0327	9	601.392	9	minor
XP_019804230.1	PREDICTED: mth938 domain-containing protein [Tursiops truncatus]	26.2295	2	13	2	1	122	13.373	8.44	17.9093	2	152.8	2	minor
XP_019804222.1	PREDICTED: dual specificity mitogen-activated protein kinase kinase 1 [Tursiops truncatus]	43.3333	8	34	5	1	300	33.317	6.73	47.3106	8	381.982	8	minor
XP_019804219.1	PREDICTED: guanylate cyclase soluble subunit alpha-2 [Tursiops truncatus]	5.50964	2	8	2	1	726	81.2	7.33	4.6745	2	36.65	2	minor
XP_019804217.1	PREDICTED: glutamate receptor 4 isoform X3 [Tursiops truncatus]	1.69683	1	2	0	2	884	99.194	7.74	3.41618	1	85.52	1	minor
XP_019804216.1	PREDICTED: glutamate receptor 4 isoform X2 [Tursiops truncatus]	1.66297	1	2	0	2	902	100.788	7.85	3.41618	1	85.52	1	minor
XP_019804215.1	PREDICTED: glutamate receptor 4 isoform X1 [Tursiops truncatus]	1.66297	1	2	0	2	902	100.814	7.97	3.41618	1	85.52	1	minor
XP_019804214.1	PREDICTED: stromelysin-1 [Tursiops truncatus]	1.46138	1	2	1	1	479	54.479	5.43	1.71518	1	0	1	minor
XP_019804213.1	PREDICTED: 60S ribosomal protein L4 [Tursiops truncatus]	32.0542	12	97	12	1	443	49.892	10.96	130.649	12	1282.4	12	minor
XP_019804208.1	PREDICTED: serine/threonine-protein kinase PAK 1 [Tursiops truncatus]	26.8797	8	37	5	1	532	59.481	6.49	54.6289	8	687.579	8	minor
XP_019804183.1	PREDICTED: 60S ribosomal protein L15 [Tursiops truncatus]	35.2941	7	40	7	1	204	24.117	11.62	40.8476	7	501.388	7	minor
XP_019804178.1	PREDICTED: DNA topoisomerase 2-beta isoform X3 [Tursiops truncatus]	2.53399	2	3	2	1	1618	182.134	8.02	5.61922	2	46.25	1	minor
XP_019804177.1	PREDICTED: DNA topoisomerase 2-beta isoform X2 [Tursiops truncatus]	2.53399	2	3	2	1	1618	182.012	8.15	5.61922	2	46.25	1	minor
XP_019804176.1	PREDICTED: DNA topoisomerase 2-beta isoform X1 [Tursiops truncatus]	2.52619	2	3	2	1	1623	182.616	8.07	5.61922	2	46.25	1	minor
XP_019804129.1	PREDICTED: LOW QUALITY PROTEIN: large neutral amino acids transporter small subunit 2 [Tursiops truncatus]	7.19101	2	12	2	1	445	48.267	8.88	15.0621	2	164.177	2	minor
XP_019804123.1	PREDICTED: protein arginine N-methyltransferase 5 isoform X3 [Tursiops truncatus]	18.5529	5	35	5	1	539	61.791	5.86	59.8473	5	461.922	4	minor
XP_019804122.1	PREDICTED: protein arginine N-methyltransferase 5 isoform X1 [Tursiops truncatus]	24.4961	10	48	10	1	645	73.378	6.37	67.1633	9	479.173	8	minor
XP_019804120.1	PREDICTED: dolichyl-diphosphooligosaccharide--protein glycosyltransferase subunit DAD1 [Tursiops truncatus]	28.3186	3	9	3	1	113	12.503	7.08	4.77418	2	260.871	3	minor
XP_019804114.1	PREDICTED: apoptotic chromatin condensation inducer in the nucleus isoform X4 [Tursiops truncatus]	7.11902	3	16	3	1	899	99.394	5.33	19.1562	3	457.784	3	minor
XP_019804113.1	PREDICTED: apoptotic chromatin condensation inducer in the nucleus isoform X3 [Tursiops truncatus]	6.91145	3	16	3	1	926	102.586	5.24	19.1562	3	457.784	3	minor
XP_019804112.1	PREDICTED: apoptotic chromatin condensation inducer in the nucleus isoform X2 [Tursiops truncatus]	6.82303	3	16	3	1	938	103.819	5.24	19.1562	3	457.784	3	minor
XP_019804111.1	PREDICTED: apoptotic chromatin condensation inducer in the nucleus isoform X1 [Tursiops truncatus]	6.81576	3	16	3	1	939	103.89	5.24	19.1562	3	457.784	3	minor
XP_019804092.1	PREDICTED: Y+L amino acid transporter 1 isoform X1 [Tursiops truncatus]	2.04778	1	2	1	1	586	64.35	6.7	0	1	14.93	1	minor
XP_019804068.1	PREDICTED: gamma-butyrobetaine dioxygenase [Tursiops truncatus]	33.5917	8	28	8	1	387	44.957	7.3	47.0854	8	467.678	8	minor
XP_019804060.1	PREDICTED: LOW QUALITY PROTEIN: UPF0606 protein KIAA1549L homolog [Tursiops truncatus]	4.64832	3	8	3	1	1635	177.358	9.03	2.61193	3	111.24	3	minor
XP_019804058.1	PREDICTED: catalase [Tursiops truncatus]	62.7409	22	264	13	1	467	53.192	8.09	390.303	22	3910.84	22	minor
XP_019804049.1	PREDICTED: very-long-chain (3R)-3-hydroxyacyl-CoA dehydratase 3 isoform X2 [Tursiops truncatus]	19.0769	5	14	5	1	325	38.714	9.06	20.5382	5	226.643	5	minor
XP_019804046.1	PREDICTED: very-long-chain (3R)-3-hydroxyacyl-CoA dehydratase 3 isoform X1 [Tursiops truncatus]	20.9945	6	22	6	1	362	43.055	9.2	30.8076	6	415.55	6	minor
XP_019804036.1	PREDICTED: transcobalamin-1 isoform X2 [Tursiops truncatus]	3.27381	1	3	1	1	336	37.31	6.29	3.8166	1	23.97	1	minor
XP_019804035.1	PREDICTED: transcobalamin-1 isoform X1 [Tursiops truncatus]	5.64334	2	5	2	1	443	49.293	6.24	8.14443	2	79.33	2	minor
XP_019804033.1	PREDICTED: nucleobindin-2 isoform X2 [Tursiops truncatus]	7.61905	2	5	2	1	420	50.07	5.05	3.70018	2	0	2	minor
XP_019804032.1	PREDICTED: nucleobindin-2 isoform X1 [Tursiops truncatus]	7.61905	2	5	2	1	420	50.103	5.05	3.70018	2	0	2	minor
XP_019804012.1	PREDICTED: proteasome subunit alpha type-1 [Tursiops truncatus]	41.4449	8	66	8	1	263	29.57	6.61	75.8759	8	856.608	8	minor
XP_019804011.1	PREDICTED: reticulocalbin-1 [Tursiops truncatus]	10.2719	3	12	3	1	331	38.826	4.94	10.4465	3	227	3	minor
XP_019804003.1	PREDICTED: alpha-parvin isoform X2 [Tursiops truncatus]	15.4255	4	35	4	1	376	42.246	6.39	52.2693	4	803.195	4	minor
XP_019804002.1	PREDICTED: alpha-parvin isoform X1 [Tursiops truncatus]	13.9423	4	35	4	1	416	46.641	8.66	52.2693	4	803.195	4	minor
XP_019803937.1	PREDICTED: protein arginine N-methyltransferase 3 isoform X6 [Tursiops truncatus]	3.28638	1	2	1	1	426	48.016	5.63	2.16094	1	0	1	minor
XP_019803936.1	PREDICTED: protein arginine N-methyltransferase 3 isoform X5 [Tursiops truncatus]	3.16742	1	2	1	1	442	50.022	5.35	2.16094	1	0	1	minor
XP_019803934.1	PREDICTED: protein arginine N-methyltransferase 3 isoform X4 [Tursiops truncatus]	3.09735	1	2	1	1	452	50.964	4.82	2.16094	1	0	1	minor
XP_019803933.1	PREDICTED: protein arginine N-methyltransferase 3 isoform X3 [Tursiops truncatus]	2.82828	1	2	1	1	495	55.85	6.74	2.16094	1	0	1	minor
XP_019803932.1	PREDICTED: protein arginine N-methyltransferase 3 isoform X2 [Tursiops truncatus]	2.7668	1	2	1	1	506	57.115	6.87	2.16094	1	0	1	minor
XP_019803916.1	PREDICTED: 26S protease regulatory subunit 6A isoform X2 [Tursiops truncatus]	36.87	8	48	8	1	377	42.069	5.6	51.9532	7	678.432	8	minor
XP_019803910.1	PREDICTED: coatomer subunit beta isoform X2 [Tursiops truncatus]	15.5629	10	48	10	1	906	101.903	6.13	73.394	10	825.13	10	minor
XP_019803909.1	PREDICTED: coatomer subunit beta isoform X1 [Tursiops truncatus]	14.7954	10	48	10	1	953	107.046	6	73.394	10	825.13	10	minor
XP_019803904.1	PREDICTED: FACT complex subunit SSRP1 isoform X3 [Tursiops truncatus]	2.45098	1	2	1	1	612	69.807	6.47	2.60844	1	52.18	1	minor
XP_019803903.1	PREDICTED: FACT complex subunit SSRP1 isoform X2 [Tursiops truncatus]	6.20592	3	6	3	1	709	81.052	6.87	6.14494	2	210.61	3	minor
XP_019803901.1	PREDICTED: FACT complex subunit SSRP1 isoform X1 [Tursiops truncatus]	3.73599	2	4	2	1	803	90.773	8.5	6.14494	2	94.06	2	minor
XP_019803900.1	PREDICTED: ADP-ribosylation factor GTPase-activating protein 2 isoform X4 [Tursiops truncatus]	6.37813	2	6	1	1	439	47.637	7.28	0	2	29.54	2	minor
XP_019803899.1	PREDICTED: ADP-ribosylation factor GTPase-activating protein 2 isoform X2 [Tursiops truncatus]	7.69231	3	9	2	1	507	55.642	7.84	2.56183	3	52.1733	3	minor
XP_019803898.1	PREDICTED: amyloid beta A4 precursor protein-binding family B member 1 isoform X3 [Tursiops truncatus]	2.30769	1	2	1	1	520	55.922	4.86	2.33178	1	44.68	1	minor
XP_019803897.1	PREDICTED: amyloid beta A4 precursor protein-binding family B member 1 isoform X2 [Tursiops truncatus]	2.04429	1	2	1	1	587	63.392	4.97	2.33178	1	44.68	1	minor
XP_019803896.1	PREDICTED: amyloid beta A4 precursor protein-binding family B member 1 isoform X1 [Tursiops truncatus]	2.04082	1	2	1	1	588	63.463	4.97	2.33178	1	44.68	1	minor
XP_019803892.1	PREDICTED: sphingomyelin phosphodiesterase isoform X2 [Tursiops truncatus]	1.90114	1	2	1	1	526	58.023	6.42	2.31269	1	32.76	1	minor
XP_019803891.1	PREDICTED: apoptosis inhibitor 5 isoform X2 [Tursiops truncatus]	26.5873	10	58	10	1	504	56.778	5.92	79.3097	10	986.387	10	minor
XP_019803890.1	PREDICTED: apoptosis inhibitor 5 isoform X1 [Tursiops truncatus]	23.2824	9	56	9	1	524	58.981	7.34	76.1766	9	923.756	9	minor
XP_019803889.1	PREDICTED: fatty acyl-CoA reductase 1 [Tursiops truncatus]	3.8835	2	4	2	1	515	59.355	9.17	4.47591	2	110.35	2	minor
XP_019803878.1	PREDICTED: importin-7 isoform X2 [Tursiops truncatus]	11.4706	8	30	8	1	1020	117.684	4.82	53.2141	8	455.987	8	minor
XP_019803877.1	PREDICTED: importin-7 isoform X1 [Tursiops truncatus]	11.2717	8	30	8	1	1038	119.44	4.82	53.2141	8	455.987	8	minor
XP_019803872.1	PREDICTED: maspardin isoform X6 [Tursiops truncatus]	4.5977	1	2	1	1	261	29.649	5.96	2.43987	1	55.32	1	minor
XP_019803864.1	PREDICTED: maspardin isoform X5 [Tursiops truncatus]	4.27046	1	2	1	1	281	31.665	6.43	2.43987	1	55.32	1	minor
XP_019803861.1	PREDICTED: RNA cytidine acetyltransferase isoform X1 [Tursiops truncatus]	1.46199	1	2	1	1	1026	115.854	8.41	0	1	0	1	minor
XP_019803859.1	PREDICTED: oxysterol-binding protein 1 [Tursiops truncatus]	13.7376	7	37	7	1	808	89.183	7.53	37.6365	7	594.323	7	minor
XP_019803857.1	PREDICTED: maspardin isoform X4 [Tursiops truncatus]	4.13793	1	2	1	1	290	32.99	6.73	2.43987	1	55.32	1	minor
XP_019803847.1	PREDICTED: mitochondrial carrier homolog 2 [Tursiops truncatus]	46.5347	9	58	9	1	303	33.285	8.05	90.5177	8	1109.76	9	minor
XP_019803840.1	PREDICTED: maspardin isoform X3 [Tursiops truncatus]	3.8961	1	2	1	1	308	35.038	6.28	2.43987	1	55.32	1	minor
XP_019803818.1	PREDICTED: maspardin isoform X2 [Tursiops truncatus]	3.87097	1	2	1	1	310	35.006	7.49	2.43987	1	55.32	1	minor
XP_019803817.1	PREDICTED: switch-associated protein 70 [Tursiops truncatus]	3.07692	1	4	1	1	585	68.655	6.06	3.69957	1	66.24	1	minor
XP_019803810.1	PREDICTED: maspardin isoform X1 [Tursiops truncatus]	3.56083	1	2	1	1	337	38.379	6.99	2.43987	1	55.32	1	minor
XP_019803782.1	PREDICTED: F-box only protein 3 isoform X2 [Tursiops truncatus]	8.47826	2	10	2	1	460	52.62	6.4	14.2449	2	231.23	2	minor
XP_019803761.1	PREDICTED: dickkopf-related protein 3 [Tursiops truncatus]	14.8997	3	8	3	1	349	38.47	4.6	10.7081	3	155.668	3	minor
XP_019803706.1	PREDICTED: pyruvate dehydrogenase protein X component, mitochondrial [Tursiops truncatus]	18.9796	7	29	7	1	490	52.825	8.6	28.1599	7	258.241	6	minor
XP_019803699.1	PREDICTED: interferon-induced very large GTPase 1-like [Tursiops truncatus]	2.75493	5	11	5	1	2432	280.074	6.57	10.5828	5	105.693	4	minor
XP_019803698.1	PREDICTED: caprin-1 isoform X4 [Tursiops truncatus]	20.9424	6	31	6	1	573	63.611	4.77	28.2677	6	328.389	6	minor
XP_019803697.1	PREDICTED: caprin-1 isoform X3 [Tursiops truncatus]	22.293	7	34	7	1	628	70.194	5.02	28.2677	7	331.68	7	minor
XP_019803696.1	PREDICTED: caprin-1 isoform X2 [Tursiops truncatus]	20.649	7	34	7	1	678	74.656	5.47	28.2677	7	331.68	7	minor
XP_019803695.1	PREDICTED: caprin-1 isoform X1 [Tursiops truncatus]	19.802	7	34	7	1	707	78.104	5.25	28.2677	7	331.68	7	minor
XP_019803694.1	PREDICTED: activating signal cointegrator 1 isoform X1 [Tursiops truncatus]	1.72117	1	2	1	1	581	66.189	7.85	0	1	0	1	minor
XP_019803693.1	PREDICTED: cysteine and glycine-rich protein 3 [Tursiops truncatus]	28.7611	4	12	4	1	226	24.665	8.95	10.3918	4	163.67	4	minor
XP_019803672.1	PREDICTED: ras-related protein R-Ras2 isoform X3 [Tursiops truncatus]	30.7087	3	18	3	1	127	15.085	8.29	22.8005	3	262.229	3	minor
XP_019803671.1	PREDICTED: ras-related protein R-Ras2 isoform X2 [Tursiops truncatus]	32.3529	5	26	5	1	204	23.385	6.01	31.4978	5	367.489	5	minor
XP_019803670.1	PREDICTED: ras-related protein R-Ras2 isoform X1 [Tursiops truncatus]	14.2857	2	14	2	1	168	19.65	9.95	16.6751	2	218.349	2	minor
XP_019803669.1	PREDICTED: spondin-1 [Tursiops truncatus]	8.30235	4	12	4	1	807	90.77	6.28	7.38816	4	163.641	4	minor
XP_019803668.1	PREDICTED: ubiquitin carboxyl-terminal hydrolase 47 isoform X4 [Tursiops truncatus]	0.77187	1	2	1	1	1166	134.033	5.11	0	1	44.19	1	minor
XP_019803667.1	PREDICTED: casein kinase I isoform X4 [Tursiops truncatus]	2.79898	1	2	1	1	393	45.333	9.17	0	1	0	1	minor
XP_019803666.1	PREDICTED: ubiquitin carboxyl-terminal hydrolase 47 isoform X3 [Tursiops truncatus]	0.762066	1	2	1	1	1181	135.787	5.12	0	1	44.19	1	minor
XP_019803665.1	PREDICTED: ubiquitin carboxyl-terminal hydrolase 47 isoform X2 [Tursiops truncatus]	0.664207	1	2	1	1	1355	154.7	5.05	0	1	44.19	1	minor
XP_019803664.1	PREDICTED: ubiquitin carboxyl-terminal hydrolase 47 isoform X1 [Tursiops truncatus]	0.654545	1	2	1	1	1375	157.312	5.07	0	1	44.19	1	minor
XP_019803659.1	PREDICTED: casein kinase I isoform X3 [Tursiops truncatus]	2.7027	1	2	1	1	407	46.989	9.13	0	1	0	1	minor
XP_019803648.1	PREDICTED: casein kinase I isoform X2 [Tursiops truncatus]	2.61283	1	2	1	1	421	48.411	9.03	0	1	0	1	minor
XP_019803629.1	PREDICTED: casein kinase I isoform X1 [Tursiops truncatus]	2.40175	1	2	1	1	458	52.505	9.01	0	1	0	1	minor
XP_019803603.1	PREDICTED: cleavage stimulation factor subunit 3 isoform X3 [Tursiops truncatus]	3.2	2	4	2	1	625	72.138	8.05	2.69585	1	96.1212	2	minor
XP_019803602.1	PREDICTED: cleavage stimulation factor subunit 3 isoform X2 [Tursiops truncatus]	3.11042	2	4	2	1	643	74.346	8.37	2.69585	1	96.1212	2	minor
XP_019803587.1	PREDICTED: sorting nexin-1 isoform X4 [Tursiops truncatus]	26.0181	9	41	7	1	442	51.232	6.92	43.1977	9	413.759	9	minor
XP_019803573.1	PREDICTED: very-long-chain 3-oxoacyl-CoA reductase isoform X3 [Tursiops truncatus]	42.7966	8	41	8	1	236	25.682	6.57	51.3968	8	627.447	8	minor
XP_019803571.1	PREDICTED: sorting nexin-1 isoform X3 [Tursiops truncatus]	18.2731	7	37	6	1	498	56.183	5.21	38.614	7	401.877	7	minor
XP_019803570.1	PREDICTED: very-long-chain 3-oxoacyl-CoA reductase isoform X2 [Tursiops truncatus]	33.2117	8	36	8	1	274	30.316	9.67	41.3233	8	495.417	8	minor
XP_019803569.1	PREDICTED: very-long-chain 3-oxoacyl-CoA reductase isoform X1 [Tursiops truncatus]	41.6667	10	51	10	1	312	34.313	9.41	70.4503	10	758.304	10	minor
XP_019803545.1	PREDICTED: sorting nexin-1 isoform X2 [Tursiops truncatus]	17.9487	7	37	6	1	507	57.363	5.14	38.614	7	401.877	7	minor
XP_019803506.1	PREDICTED: glycine N-acyltransferase-like [Tursiops truncatus]	66.1017	14	110	13	1	295	33.987	8.66	187.63	13	1891.31	14	minor
XP_019803500.1	PREDICTED: glycine N-acyltransferase [Tursiops truncatus]	15.5932	3	12	1	1	295	34.145	8.73	28.5856	3	338.42	3	minor
XP_019803499.1	PREDICTED: glycine N-phenylacetyltransferase [Tursiops truncatus]	46.4407	13	59	10	1	295	33.824	8.24	98.6916	13	1047.76	13	minor
XP_019803491.1	PREDICTED: arfaptin-2 isoform X3 [Tursiops truncatus]	5.28053	1	2	1	1	303	33.805	7.18	3.45836	1	51.72	1	minor
XP_019803490.1	PREDICTED: arfaptin-2 isoform X1 [Tursiops truncatus]	4.2328	1	2	1	1	378	41.612	5.6	3.45836	1	51.72	1	minor
XP_019803487.1	PREDICTED: integrin-linked protein kinase [Tursiops truncatus]	23.6726	8	32	8	1	452	51.388	8.07	37.3297	8	369.427	8	minor
XP_019803479.1	PREDICTED: CD44 antigen isoform X18 [Tursiops truncatus]	5.53459	3	19	3	1	795	87.291	5.19	27.8755	3	363.498	3	minor
XP_019803478.1	PREDICTED: CD44 antigen isoform X16 [Tursiops truncatus]	6.80101	2	16	2	1	397	43.312	5.55	25.1141	2	357.305	2	minor
XP_019803477.1	PREDICTED: CD44 antigen isoform X15 [Tursiops truncatus]	6.32319	2	16	2	1	427	46.442	5.47	25.1141	2	357.305	2	minor
XP_019803476.1	PREDICTED: CD44 antigen isoform X12 [Tursiops truncatus]	5.02793	2	16	2	1	537	58.507	5.34	25.1141	2	357.305	2	minor
XP_019803475.1	PREDICTED: CD44 antigen isoform X11 [Tursiops truncatus]	6.81115	3	19	3	1	646	71.451	5.3	27.8755	3	363.498	3	minor
XP_019803474.1	PREDICTED: CD44 antigen isoform X10 [Tursiops truncatus]	6.69711	3	19	3	1	657	72.004	5.3	27.8755	3	363.498	3	minor
XP_019803473.1	PREDICTED: CD44 antigen isoform X9 [Tursiops truncatus]	6.50888	3	19	3	1	676	74.581	5.27	27.8755	3	363.498	3	minor
XP_019803472.1	PREDICTED: CD44 antigen isoform X8 [Tursiops truncatus]	6.36758	3	19	3	1	691	75.821	5	27.8755	3	363.498	3	minor
XP_019803471.1	PREDICTED: CD44 antigen isoform X7 [Tursiops truncatus]	6.30372	3	19	3	1	698	76.28	4.97	27.8755	3	363.498	3	minor
XP_019803470.1	PREDICTED: CD44 antigen isoform X5 [Tursiops truncatus]	6.25889	3	19	3	1	703	76.979	5.11	27.8755	3	363.498	3	minor
XP_019803469.1	PREDICTED: CD44 antigen isoform X4 [Tursiops truncatus]	6.17978	3	19	3	1	712	78.34	5.16	27.8755	3	363.498	3	minor
XP_019803468.1	PREDICTED: CD44 antigen isoform X3 [Tursiops truncatus]	5.99455	3	19	3	1	734	80.63	5.14	27.8755	3	363.498	3	minor
XP_019803467.1	PREDICTED: CD44 antigen isoform X2 [Tursiops truncatus]	5.93792	3	19	3	1	741	81.376	5.11	27.8755	3	363.498	3	minor
XP_019803453.1	PREDICTED: protein kinase C-binding protein NELL1 isoform X3 [Tursiops truncatus]	0.796813	1	1	1	1	753	82.998	6.06	0	1			minor
XP_019803452.1	PREDICTED: protein kinase C-binding protein NELL1 isoform X2 [Tursiops truncatus]	0.78637	1	1	1	1	763	84.332	6.43	0	1			minor
XP_019803451.1	PREDICTED: protein kinase C-binding protein NELL1 isoform X1 [Tursiops truncatus]	0.740741	1	1	1	1	810	89.588	6.2	0	1			minor
XP_019803439.1	PREDICTED: selenoprotein H isoform X1 [Tursiops truncatus]	16.4062	2	6	2	1	128	14.009	9.83	4.62298	2	98.5936	2	minor
XP_019803437.1	PREDICTED: thioredoxin-related transmembrane protein 2 isoform X2 [Tursiops truncatus]	14.978	2	4	2	1	227	26.2	8.37	5.81607	2	47.56	2	minor
XP_019803436.1	PREDICTED: thioredoxin-related transmembrane protein 2 isoform X1 [Tursiops truncatus]	15.2027	3	6	3	1	296	34.029	8.38	7.92811	3	93.7048	3	minor
XP_019803435.1	PREDICTED: palmitoyltransferase ZDHHC5 isoform X3 [Tursiops truncatus]	3.04976	1	2	1	1	623	67.033	9.11	1.83722	1	35.56	1	minor
XP_019803434.1	PREDICTED: palmitoyltransferase ZDHHC5 isoform X2 [Tursiops truncatus]	2.91411	1	2	1	1	652	70.725	8.9	1.83722	1	35.56	1	minor
XP_019803432.1	PREDICTED: palmitoyltransferase ZDHHC5 isoform X1 [Tursiops truncatus]	2.65734	1	2	1	1	715	77.452	9.01	1.83722	1	35.56	1	minor
XP_019803429.1	PREDICTED: catenin delta-1 isoform X6 [Tursiops truncatus]	21.5403	13	61	13	1	831	92.453	7.15	56.115	13	641.359	13	minor
XP_019803426.1	PREDICTED: catenin delta-1 isoform X5 [Tursiops truncatus]	20.814	13	61	13	1	860	95.73	6.24	56.115	13	641.359	13	minor
XP_019803424.1	PREDICTED: catenin delta-1 isoform X4 [Tursiops truncatus]	19.7354	13	61	13	1	907	101.129	6.49	56.115	13	641.359	13	minor
XP_019803423.1	PREDICTED: catenin delta-1 isoform X3 [Tursiops truncatus]	19.206	13	61	13	1	932	103.955	6.95	56.115	13	641.359	13	minor
XP_019803421.1	PREDICTED: catenin delta-1 isoform X2 [Tursiops truncatus]	19.1035	13	61	13	1	937	104.519	6.23	56.115	13	641.359	13	minor
XP_019803417.1	PREDICTED: catenin delta-1 isoform X1 [Tursiops truncatus]	18.6264	13	61	13	1	961	107.232	6.23	56.115	13	641.359	13	minor
XP_019803414.1	PREDICTED: cytoskeleton-associated protein 5 [Tursiops truncatus]	8.95229	10	22	10	1	2033	225.328	7.8	27.9213	10	253.871	10	minor
XP_019803398.1	PREDICTED: AMP deaminase 3 [Tursiops truncatus]	5.94059	4	14	3	1	707	80.309	7.78	15.6935	4	203.478	4	minor
XP_019803390.1	PREDICTED: LOW QUALITY PROTEIN: harmonin [Tursiops truncatus]	5.48425	3	6	3	1	857	95.944	6.95	10.1993	3	163.28	3	minor
XP_019803387.1	PREDICTED: tumor susceptibility gene 101 protein [Tursiops truncatus]	9.47368	2	3	2	1	285	31.646	9.33	2.58694	2	0	1	minor
XP_019803379.1	PREDICTED: sodium-coupled monocarboxylate transporter 2 [Tursiops truncatus]	4.37828	2	4	2	1	571	62.112	7.9	6.79874	2	124.03	2	minor
XP_019803377.1	PREDICTED: ras-related protein Rab-8B [Tursiops truncatus]	23.5632	4	28	1	1	174	19.921	9.28	37.6647	4	448.371	4	minor
XP_019803371.1	PREDICTED: excitatory amino acid transporter 2 [Tursiops truncatus]	31.1663	12	117	12	1	523	56.632	6.89	164.583	12	1863.87	12	minor
XP_019803363.1	PREDICTED: prothrombin [Tursiops truncatus]	17.9878	5	18	5	1	328	37.47	8.82	20.7773	5	268.829	5	minor
XP_019803361.1	PREDICTED: MAP kinase-activating death domain protein [Tursiops truncatus]	9.81595	7	19	7	1	1630	180.767	6.02	15.9224	6	244.721	7	minor
XP_019803346.1	PREDICTED: tropomyosin alpha-1 chain isoform X16 [Tursiops truncatus]	43.2653	13	131	1	0	245	28.492	4.75	172.995	12	1899.04	13	minor
XP_019803339.1	PREDICTED: tropomyosin alpha-1 chain isoform X15 [Tursiops truncatus]	44.0816	13	137	1	1	245	28.352	4.73	185.772	12	2025.88	13	minor
XP_019803334.1	PREDICTED: tropomyosin alpha-1 chain isoform X13 [Tursiops truncatus]	32.9114	8	86	0	1	158	18.567	4.77	106.354	8	903.224	8	minor
XP_019803329.1	PREDICTED: tropomyosin alpha-1 chain isoform X12 [Tursiops truncatus]	39.9194	13	135	0	0	248	28.574	4.77	177.675	12	1846.46	13	minor
XP_019803324.1	PREDICTED: tropomyosin alpha-1 chain isoform X11 [Tursiops truncatus]	41.129	13	135	1	0	248	28.704	4.77	176.325	12	1785.46	13	minor
XP_019803317.1	PREDICTED: tropomyosin alpha-1 chain isoform X10 [Tursiops truncatus]	48.3871	14	143	2	0	248	28.547	4.74	192.527	13	1923.41	14	minor
XP_019803309.1	PREDICTED: tropomyosin alpha-1 chain isoform X9 [Tursiops truncatus]	39.1129	13	129	0	1	248	28.714	4.78	164.898	12	1719.63	13	minor
XP_019803301.1	PREDICTED: tropomyosin alpha-1 chain isoform X8 [Tursiops truncatus]	41.9014	14	141	4	0	284	32.56	4.73	189.878	14	1788.82	14	minor
XP_019803280.1	PREDICTED: tropomyosin alpha-1 chain isoform X4 [Tursiops truncatus]	41.1972	14	135	4	0	284	32.699	4.74	177.101	14	1661.97	14	minor
XP_019803275.1	PREDICTED: monoacylglycerol lipase ABHD6 [Tursiops truncatus]	9.19881	3	6	3	1	337	38.329	8.28	7.11111	3	94.6562	3	minor
XP_019803271.1	PREDICTED: receptor-type tyrosine-protein phosphatase gamma [Tursiops truncatus]	1.81554	2	4	2	1	1377	153.701	6.18	1.71443	2	30.98	2	minor
XP_019803269.1	PREDICTED: synaptoporin isoform X2 [Tursiops truncatus]	8.30189	2	4	2	1	265	29.07	6.52	3.89662	2	49.34	2	minor
XP_019803268.1	PREDICTED: synaptoporin isoform X1 [Tursiops truncatus]	12.6316	3	6	3	1	285	31.232	6.54	7.33192	3	101.223	3	minor
XP_019803265.1	PREDICTED: PRA1 family protein 3 [Tursiops truncatus]	24.4681	4	23	4	1	188	21.581	9.61	30.1555	4	241.049	4	minor
XP_019803240.1	PREDICTED: protein ABHD14B isoform X1 [Tursiops truncatus]	10.3152	3	12	3	1	349	37.043	8.38	12.0713	3	123.819	3	minor
XP_019803231.1	PREDICTED: talin-2 [Tursiops truncatus]	36.4164	49	203	47	1	2238	238.901	5.6	253.184	49	3550.42	49	minor
XP_019803224.1	PREDICTED: peroxisomal acyl-coenzyme A oxidase 2 isoform X5 [Tursiops truncatus]	53.4368	19	108	19	1	451	50.08	8.41	176.812	19	2068.54	19	minor
XP_019803223.1	PREDICTED: peroxisomal acyl-coenzyme A oxidase 2 isoform X4 [Tursiops truncatus]	51.4957	19	108	19	1	468	51.949	8.76	176.812	19	2068.54	19	minor
XP_019803222.1	PREDICTED: peroxisomal acyl-coenzyme A oxidase 2 isoform X3 [Tursiops truncatus]	55.0813	20	110	20	1	492	54.717	7.9	182.608	20	2126.41	20	minor
XP_019803221.1	PREDICTED: peroxisomal acyl-coenzyme A oxidase 2 isoform X2 [Tursiops truncatus]	55.4241	21	112	21	1	507	56.603	8.18	186.658	21	2147.95	21	minor
XP_019803220.1	PREDICTED: peroxisomal acyl-coenzyme A oxidase 2 isoform X1 [Tursiops truncatus]	53.1373	20	110	20	1	510	56.865	7.77	182.608	20	2126.41	20	minor
XP_019803200.1	PREDICTED: serine/threonine-protein phosphatase 4 regulatory subunit 2 isoform X3 [Tursiops truncatus]	5.79268	1	2	1	1	328	36.594	4.44	0	1	20.04	1	minor
XP_019803199.1	PREDICTED: vacuolar protein sorting-associated protein 13C [Tursiops truncatus]	5.7366	11	23	11	1	3713	418.656	6.46	17.9404	10	168.704	11	minor
XP_019803198.1	PREDICTED: serine/threonine-protein phosphatase 4 regulatory subunit 2 isoform X2 [Tursiops truncatus]	5.67164	1	2	1	1	335	37.884	4.68	0	1	20.04	1	minor
XP_019803197.1	PREDICTED: serine/threonine-protein phosphatase 4 regulatory subunit 2 isoform X1 [Tursiops truncatus]	5.12129	1	2	1	1	371	41.623	4.53	0	1	20.04	1	minor
XP_019803194.1	PREDICTED: succinate--CoA ligase [GDP-forming] subunit beta, mitochondrial isoform X3 [Tursiops truncatus]	38.7464	8	100	7	1	351	37.992	8.25	179.12	8	1785.45	8	minor
XP_019803193.1	PREDICTED: succinate--CoA ligase [GDP-forming] subunit beta, mitochondrial isoform X2 [Tursiops truncatus]	39.895	10	53	9	1	381	41.178	5.67	87.1213	10	919.543	10	minor
XP_019803192.1	PREDICTED: succinate--CoA ligase [GDP-forming] subunit beta, mitochondrial isoform X1 [Tursiops truncatus]	45.8333	12	113	11	1	432	46.761	6.07	208.403	12	2018.4	12	minor
XP_019803181.1	PREDICTED: voltage-dependent calcium channel subunit alpha-2/delta-3 [Tursiops truncatus]	4.51613	3	5	3	1	1085	122.272	5.83	8.01492	3	117.94	2	minor
XP_019803179.1	PREDICTED: choline dehydrogenase, mitochondrial [Tursiops truncatus]	16.6667	7	28	7	1	594	65.539	8.68	46.0887	7	597.104	7	minor
XP_019803169.1	PREDICTED: calcium-dependent secretion activator 1 isoform X2 [Tursiops truncatus]	22.9696	19	44	13	1	1219	139.637	6.23	58.1347	19	750.937	19	minor
XP_019803168.1	PREDICTED: calcium-dependent secretion activator 1 isoform X1 [Tursiops truncatus]	23.9743	20	48	14	1	1243	141.924	6.27	64.0972	20	769.212	20	minor
XP_019803164.1	PREDICTED: DCC-interacting protein 13-alpha isoform X4 [Tursiops truncatus]	30.6785	13	54	13	1	678	75.778	5.15	61.4596	13	798.164	13	minor
XP_019803163.1	PREDICTED: DCC-interacting protein 13-alpha isoform X3 [Tursiops truncatus]	27.3894	12	52	12	1	701	78.647	5.36	58.7801	12	747.435	12	minor
XP_019803162.1	PREDICTED: DCC-interacting protein 13-alpha isoform X2 [Tursiops truncatus]	29.3785	13	54	13	1	708	79.485	5.34	61.4596	13	798.164	13	minor
XP_019803161.1	PREDICTED: DCC-interacting protein 13-alpha isoform X1 [Tursiops truncatus]	29.0909	13	54	13	1	715	80.233	5.34	61.4596	13	798.164	13	minor
XP_019803138.1	PREDICTED: NEDD8-activating enzyme E1 catalytic subunit isoform X3 [Tursiops truncatus]	31.4214	7	21	7	1	401	44.912	5.73	35.9725	7	361.163	7	minor
XP_019803131.1	PREDICTED: neural cell adhesion molecule L1-like protein isoform X4 [Tursiops truncatus]	10.76	6	12	6	1	1171	130.679	5.5	18.6227	6	147.32	6	minor
XP_019803130.1	PREDICTED: neural cell adhesion molecule L1-like protein isoform X3 [Tursiops truncatus]	10.6599	6	12	6	1	1182	131.91	5.41	18.6227	6	147.32	6	minor
XP_019803129.1	PREDICTED: neural cell adhesion molecule L1-like protein isoform X2 [Tursiops truncatus]	10.2857	6	12	6	1	1225	136.817	5.52	18.6227	6	147.32	6	minor
XP_019803127.1	PREDICTED: neural cell adhesion molecule L1-like protein isoform X1 [Tursiops truncatus]	10.1942	6	12	6	1	1236	138.048	5.44	18.6227	6	147.32	6	minor
XP_019803113.1	PREDICTED: sarcolemmal membrane-associated protein isoform X18 [Tursiops truncatus]	1.68303	1	2	1	1	713	82.202	5.16	3.07904	1	43.97	1	minor
XP_019803112.1	PREDICTED: sarcolemmal membrane-associated protein isoform X17 [Tursiops truncatus]	1.51899	1	2	1	1	790	90.786	5.34	3.07904	1	43.97	1	minor
XP_019803111.1	PREDICTED: sarcolemmal membrane-associated protein isoform X16 [Tursiops truncatus]	1.51515	1	2	1	1	792	90.945	5.34	3.07904	1	43.97	1	minor
XP_019803110.1	PREDICTED: sarcolemmal membrane-associated protein isoform X15 [Tursiops truncatus]	1.48883	1	2	1	1	806	92.812	5.31	3.07904	1	43.97	1	minor
XP_019803109.1	PREDICTED: sarcolemmal membrane-associated protein isoform X14 [Tursiops truncatus]	1.48331	1	2	1	1	809	92.774	5.31	3.07904	1	43.97	1	minor
XP_019803108.1	PREDICTED: sarcolemmal membrane-associated protein isoform X13 [Tursiops truncatus]	1.48331	1	2	1	1	809	92.939	5.38	3.07904	1	43.97	1	minor
XP_019803107.1	PREDICTED: sarcolemmal membrane-associated protein isoform X12 [Tursiops truncatus]	1.47965	1	2	1	1	811	93.159	5.4	3.07904	1	43.97	1	minor
XP_019803106.1	PREDICTED: sarcolemmal membrane-associated protein isoform X11 [Tursiops truncatus]	1.47601	1	2	1	1	813	93.317	5.4	3.07904	1	43.97	1	minor
XP_019803105.1	PREDICTED: sarcolemmal membrane-associated protein isoform X10 [Tursiops truncatus]	1.46163	1	2	1	1	821	94.484	5.3	3.07904	1	43.97	1	minor
XP_019803104.1	PREDICTED: sarcolemmal membrane-associated protein isoform X9 [Tursiops truncatus]	1.45631	1	2	1	1	824	94.61	5.35	3.07904	1	43.97	1	minor
XP_019803102.1	PREDICTED: sarcolemmal membrane-associated protein isoform X8 [Tursiops truncatus]	1.45278	1	2	1	1	826	94.769	5.35	3.07904	1	43.97	1	minor
XP_019803101.1	PREDICTED: sarcolemmal membrane-associated protein isoform X7 [Tursiops truncatus]	1.45103	1	2	1	1	827	95.02	5.33	3.07904	1	43.97	1	minor
XP_019803100.1	PREDICTED: sarcolemmal membrane-associated protein isoform X6 [Tursiops truncatus]	1.44928	1	2	1	1	828	95.153	5.44	3.07904	1	43.97	1	minor
XP_019803099.1	PREDICTED: sarcolemmal membrane-associated protein isoform X5 [Tursiops truncatus]	1.44578	1	2	1	1	830	95.311	5.44	3.07904	1	43.97	1	minor
XP_019803098.1	PREDICTED: sarcolemmal membrane-associated protein isoform X4 [Tursiops truncatus]	1.44578	1	2	1	1	830	95.147	5.38	3.07904	1	43.97	1	minor
XP_019803097.1	PREDICTED: sarcolemmal membrane-associated protein isoform X3 [Tursiops truncatus]	1.4218	1	2	1	1	844	97.015	5.35	3.07904	1	43.97	1	minor
XP_019803096.1	PREDICTED: sarcolemmal membrane-associated protein isoform X2 [Tursiops truncatus]	1.42012	1	2	1	1	845	96.983	5.41	3.07904	1	43.97	1	minor
XP_019803095.1	PREDICTED: sarcolemmal membrane-associated protein isoform X1 [Tursiops truncatus]	1.41677	1	2	1	1	847	97.141	5.41	3.07904	1	43.97	1	minor
XP_019803094.1	PREDICTED: pyruvate dehydrogenase E1 component subunit beta, mitochondrial isoform X2 [Tursiops truncatus]	47.1429	8	45	8	1	280	30.429	5.85	63.1448	8	807.31	8	minor
XP_019803092.1	PREDICTED: pyruvate dehydrogenase E1 component subunit beta, mitochondrial isoform X1 [Tursiops truncatus]	52.6814	10	65	10	1	317	34.607	5.54	88.9916	10	1043.14	10	minor
XP_019803091.1	PREDICTED: PX domain-containing protein kinase-like protein isoform X9 [Tursiops truncatus]	2.12389	1	1	0	0	565	63.681	9.01			46.78	1	minor
XP_019803090.1	PREDICTED: PX domain-containing protein kinase-like protein isoform X8 [Tursiops truncatus]	2.33918	1	1	0	0	513	58.493	9.2			46.78	1	minor
XP_019803089.1	PREDICTED: PX domain-containing protein kinase-like protein isoform X7 [Tursiops truncatus]	2.33463	1	1	0	0	514	58.592	9.2			46.78	1	minor
XP_019803088.1	PREDICTED: PX domain-containing protein kinase-like protein isoform X6 [Tursiops truncatus]	2.33463	1	1	0	0	514	58.564	9.2			46.78	1	minor
XP_019803087.1	PREDICTED: PX domain-containing protein kinase-like protein isoform X5 [Tursiops truncatus]	2.3301	1	1	0	0	515	58.663	9.2			46.78	1	minor
XP_019803085.1	PREDICTED: PX domain-containing protein kinase-like protein isoform X3 [Tursiops truncatus]	2.15054	1	1	0	0	558	63.177	9.28			46.78	1	minor
XP_019803084.1	PREDICTED: PX domain-containing protein kinase-like protein isoform X2 [Tursiops truncatus]	2.07612	1	1	0	0	578	64.944	9.28			46.78	1	minor
XP_019803082.1	PREDICTED: PX domain-containing protein kinase-like protein isoform X1 [Tursiops truncatus]	2.07254	1	1	0	0	579	65.015	9.28			46.78	1	minor
XP_019803063.1	PREDICTED: membrane-associated guanylate kinase, WW and PDZ domain-containing protein 1 isoform X7 [Tursiops truncatus]	12.0724	6	13	1	1	994	107.845	5.55	14.9242	6	262.79	5	minor
XP_019803061.1	PREDICTED: membrane-associated guanylate kinase, WW and PDZ domain-containing protein 1 isoform X6 [Tursiops truncatus]	9.86842	6	13	1	1	1216	134.111	7.28	14.9242	6	262.79	5	minor
XP_019803060.1	PREDICTED: membrane-associated guanylate kinase, WW and PDZ domain-containing protein 1 isoform X5 [Tursiops truncatus]	9.77199	6	13	1	1	1228	135.304	7.37	14.9242	6	262.79	5	minor
XP_019803059.1	PREDICTED: membrane-associated guanylate kinase, WW and PDZ domain-containing protein 1 isoform X4 [Tursiops truncatus]	9.77995	6	13	1	1	1227	135.233	7.37	14.9242	6	262.79	5	minor
XP_019803058.1	PREDICTED: membrane-associated guanylate kinase, WW and PDZ domain-containing protein 1 isoform X3 [Tursiops truncatus]	10.5217	6	13	1	1	1150	126.75	8.59	14.9242	6	262.79	5	minor
XP_019803056.1	PREDICTED: membrane-associated guanylate kinase, WW and PDZ domain-containing protein 1 isoform X2 [Tursiops truncatus]	9.8454	6	13	1	1	1229	135.391	7.37	14.9242	6	262.79	5	minor
XP_019803055.1	PREDICTED: membrane-associated guanylate kinase, WW and PDZ domain-containing protein 1 isoform X1 [Tursiops truncatus]	9.8374	6	13	1	1	1230	135.52	7.28	14.9242	6	262.79	5	minor
XP_019803053.1	PREDICTED: protein VPRBP isoform X7 [Tursiops truncatus]	0.597213	1	2	1	1	1507	168.77	5.05	1.80448	1	39.68	1	minor
XP_019803051.1	PREDICTED: protein VPRBP isoform X6 [Tursiops truncatus]	0.596026	1	2	1	1	1510	169.318	5.14	1.80448	1	39.68	1	minor
XP_019803050.1	PREDICTED: protein VPRBP isoform X5 [Tursiops truncatus]	0.596026	1	2	1	1	1510	169.185	5.07	1.80448	1	39.68	1	minor
XP_019803049.1	PREDICTED: annexin A2 [Tursiops truncatus]	71.9764	23	234	23	1	339	38.653	7.3	344.269	22	4204.17	23	minor
XP_019803048.1	PREDICTED: protein VPRBP isoform X4 [Tursiops truncatus]	0.590939	1	2	1	1	1523	170.909	5.19	1.80448	1	39.68	1	minor
XP_019803047.1	PREDICTED: protein VPRBP isoform X3 [Tursiops truncatus]	0.587851	1	2	1	1	1531	171.676	5.19	1.80448	1	39.68	1	minor
XP_019803046.1	PREDICTED: protein VPRBP isoform X2 [Tursiops truncatus]	0.584416	1	2	1	1	1540	172.585	5.21	1.80448	1	39.68	1	minor
XP_019803045.1	PREDICTED: protein VPRBP isoform X1 [Tursiops truncatus]	0.583279	1	2	1	1	1543	173	5.25	1.80448	1	39.68	1	minor
XP_019803041.1	PREDICTED: inositol 1,4,5-trisphosphate receptor type 1 [Tursiops truncatus]	1.95799	4	8	4	1	2809	319.818	6.3	5.32401	4	68.8	4	minor
XP_019803040.1	PREDICTED: filamin-B isoform X5 [Tursiops truncatus]	35.7077	50	281	45	1	2176	232.953	5.48	414.999	50	5177.47	49	minor
XP_019803039.1	PREDICTED: filamin-B isoform X4 [Tursiops truncatus]	41.0008	65	385	60	1	2578	275.038	5.74	563.272	65	6684.43	64	minor
XP_019803038.1	PREDICTED: filamin-B isoform X3 [Tursiops truncatus]	40.7951	65	385	60	1	2591	276.276	5.71	563.272	65	6684.43	64	minor
XP_019803037.1	PREDICTED: filamin-B isoform X2 [Tursiops truncatus]	40.6226	65	385	60	1	2602	277.501	5.72	563.272	65	6684.43	64	minor
XP_019803036.1	PREDICTED: filamin-B isoform X1 [Tursiops truncatus]	38.891	64	379	59	1	2633	281.062	5.69	563.272	64	6684.43	63	minor
XP_019803034.1	PREDICTED: 26S proteasome non-ATPase regulatory subunit 6 isoform X2 [Tursiops truncatus]	27.6471	8	41	8	1	340	39.96	6.02	56.8287	8	597.334	8	minor
XP_019803032.1	PREDICTED: putative RNA-binding protein Luc7-like 2 isoform X4 [Tursiops truncatus]	8.84956	2	12	2	1	339	40.548	10.17	18.1941	2	355.01	2	minor
XP_019803021.1	PREDICTED: protein cereblon isoform X2 [Tursiops truncatus]	12.1622	3	6	3	1	444	50.64	5.31	6.61781	3	48.28	3	minor
XP_019803020.1	PREDICTED: protein cereblon isoform X1 [Tursiops truncatus]	11.6379	3	6	3	1	464	52.656	5.55	6.61781	3	48.28	3	minor
XP_019803013.1	PREDICTED: guanine nucleotide-binding protein-like 3 isoform X2 [Tursiops truncatus]	3.67647	1	2	1	1	544	61.444	8.84	1.67966	1	0	1	minor
XP_019803012.1	PREDICTED: guanine nucleotide-binding protein-like 3 isoform X1 [Tursiops truncatus]	3.62976	1	2	1	1	551	62.247	8.81	1.67966	1	0	1	minor
XP_019802995.1	PREDICTED: troponin C, slow skeletal and cardiac muscles [Tursiops truncatus]	47.0085	5	22	5	1	117	13.56	4.11	30.9194	5	397.223	5	minor
XP_019802980.1	PREDICTED: voltage-dependent L-type calcium channel subunit alpha-1D [Tursiops truncatus]	0.714605	1	2	1	1	2239	253.277	6.43	2.55436	1	23.13	1	minor
XP_019802978.1	PREDICTED: inter-alpha-trypsin inhibitor heavy chain H3 [Tursiops truncatus]	4.81283	2	7	2	1	561	63.194	5.06	9.98738	2	154.733	2	minor
XP_019802977.1	PREDICTED: LOW QUALITY PROTEIN: inter-alpha-trypsin inhibitor heavy chain H1 [Tursiops truncatus]	19.4079	10	26	10	1	608	67.5	7.43	29.1513	10	342.367	10	minor
XP_019802964.1	PREDICTED: putative RNA-binding protein Luc7-like 2 isoform X3 [Tursiops truncatus]	11.8252	3	14	3	1	389	46.224	10.11	21.5239	3	386.559	3	minor
XP_019802963.1	PREDICTED: dedicator of cytokinesis protein 3 [Tursiops truncatus]	0.979912	1	2	1	1	2041	233.427	7.08	3.22961	1	55.36	1	minor
XP_019802958.1	PREDICTED: grifin isoform X2 [Tursiops truncatus]	4.0404	1	2	1	1	198	21.683	6.04	2.32673	1	58.54	1	minor
XP_019802957.1	PREDICTED: grifin isoform X1 [Tursiops truncatus]	3.9604	1	2	1	1	202	22.117	5.86	2.32673	1	58.54	1	minor
XP_019802944.1	PREDICTED: WD repeat domain phosphoinositide-interacting protein 2 isoform X3 [Tursiops truncatus]	9.67742	1	2	1	1	310	33.539	5.49	4.80905	1	71.07	1	minor
XP_019802930.1	PREDICTED: unconventional myosin-Ie [Tursiops truncatus]	7.12996	6	20	6	1	1108	126.84	9.01	20.851	6	248.735	6	minor
XP_019802919.1	PREDICTED: eukaryotic translation initiation factor 3 subunit B isoform X3 [Tursiops truncatus]	17.0487	8	33	8	1	698	78.576	5.03	45.093	8	486.331	7	minor
XP_019802918.1	PREDICTED: eukaryotic translation initiation factor 3 subunit B isoform X2 [Tursiops truncatus]	15.1786	8	33	8	1	784	88.95	5.01	45.093	8	486.331	7	minor
XP_019802917.1	PREDICTED: eukaryotic translation initiation factor 3 subunit B isoform X1 [Tursiops truncatus]	15.1399	8	33	8	1	786	89.177	5.02	45.093	8	486.331	7	minor
XP_019802889.1	PREDICTED: acyl-CoA dehydrogenase family member 9, mitochondrial [Tursiops truncatus]	31.0345	5	30	5	1	232	25.21	8.81	49.8602	5	378.341	5	minor
XP_019802866.1	PREDICTED: protein transport protein Sec61 subunit alpha isoform X2 [Tursiops truncatus]	9.45626	4	10	2	1	423	46.015	7.33	11.261	4	146.582	4	minor
XP_019802865.1	PREDICTED: protein transport protein Sec61 subunit alpha isoform X1 [Tursiops truncatus]	8.40336	4	10	2	1	476	52.231	8.06	11.261	4	146.582	4	minor
XP_019802864.1	PREDICTED: sodium- and chloride-dependent taurine transporter [Tursiops truncatus]	1.56794	1	3	1	1	574	64.481	7.33	2.31032	1	15.76	1	minor
XP_019802863.1	PREDICTED: monoglyceride lipase isoform X2 [Tursiops truncatus]	29.9401	3	18	3	1	167	18.276	6.51	27.305	3	164.067	3	minor
XP_019802862.1	PREDICTED: monoglyceride lipase isoform X1 [Tursiops truncatus]	28.2486	3	18	3	1	177	19.45	6.19	27.305	3	164.067	3	minor
XP_019802844.1	PREDICTED: ras-related protein Rab-7a [Tursiops truncatus]	69.0821	12	99	12	1	207	23.475	6.7	137.834	12	1444.45	12	minor
XP_019802842.1	PREDICTED: cellular nucleic acid-binding protein isoform X3 [Tursiops truncatus]	33.3333	4	16	1	1	171	18.858	7.58	19.6806	4	309.661	4	minor
XP_019802841.1	PREDICTED: cellular nucleic acid-binding protein isoform X1 [Tursiops truncatus]	32.0225	4	16	1	1	178	19.579	7.58	19.6806	4	309.661	4	minor
XP_019802839.1	PREDICTED: coatomer subunit gamma-1 isoform X2 [Tursiops truncatus]	31.8637	9	56	9	1	499	55.914	4.81	64.1022	9	837.761	9	minor
XP_019802838.1	PREDICTED: coatomer subunit gamma-1 isoform X1 [Tursiops truncatus]	31.3609	9	56	9	1	507	56.825	4.88	64.1022	9	837.761	9	minor
XP_019802837.1	PREDICTED: putative RNA-binding protein Luc7-like 2 isoform X2 [Tursiops truncatus]	11.7647	3	14	3	1	391	46.427	10.15	21.5239	3	386.559	3	minor
XP_019802833.1	PREDICTED: cytosolic 10-formyltetrahydrofolate dehydrogenase [Tursiops truncatus]	41.2577	22	183	21	1	652	70.933	5.87	294.471	22	3599.01	22	minor
XP_019802830.1	PREDICTED: urocanate hydratase [Tursiops truncatus]	19.1395	9	29	9	1	674	72.334	8.66	40.2441	8	567.253	9	minor
XP_019802818.1	PREDICTED: DNA repair protein complementing XP-C cells [Tursiops truncatus]	2.90828	1	2	1	1	894	99.412	9.26	0	1	0	1	minor
XP_019802810.1	PREDICTED: bridging integrator 2 isoform X3 [Tursiops truncatus]	5.48246	2	3	1	1	456	51.062	6.35	4.28251	2	65.69	1	minor
XP_019802809.1	PREDICTED: bridging integrator 2 isoform X2 [Tursiops truncatus]	8.00745	3	5	2	1	537	59.086	5.16	4.28251	3	60.9857	2	minor
XP_019802807.1	PREDICTED: electroneutral sodium bicarbonate exchanger 1 isoform X2 [Tursiops truncatus]	2.5731	2	4	2	1	855	95.787	6.65	5.0674	2	101.81	2	minor
XP_019802806.1	PREDICTED: electroneutral sodium bicarbonate exchanger 1 isoform X1 [Tursiops truncatus]	2.48588	2	4	2	1	885	99.329	6.76	5.0674	2	101.81	2	minor
XP_019802804.1	PREDICTED: calcium-binding and coiled-coil domain-containing protein 1 [Tursiops truncatus]	4.83871	1	4	1	1	310	35.226	5.27	4.736	1	82.56	1	minor
XP_019802798.1	PREDICTED: alpha-globin transcription factor CP2 isoform X4 [Tursiops truncatus]	3.46535	1	4	1	1	404	46.611	6.64	4.75857	1	45.72	1	minor
XP_019802797.1	PREDICTED: alpha-globin transcription factor CP2 isoform X3 [Tursiops truncatus]	2.81124	1	4	1	1	498	56.808	5.8	4.75857	1	45.72	1	minor
XP_019802796.1	PREDICTED: alpha-globin transcription factor CP2 isoform X2 [Tursiops truncatus]	2.79441	1	4	1	1	501	57.189	5.8	4.75857	1	45.72	1	minor
XP_019802795.1	PREDICTED: alpha-globin transcription factor CP2 isoform X1 [Tursiops truncatus]	2.78884	1	4	1	1	502	57.26	5.8	4.75857	1	45.72	1	minor
XP_019802792.1	PREDICTED: SAFB-like transcription modulator isoform X5 [Tursiops truncatus]	2.86017	2	3	2	1	944	107.536	6.6	0	1	93.83	2	minor
XP_019802787.1	PREDICTED: SAFB-like transcription modulator isoform X4 [Tursiops truncatus]	2.81837	2	3	2	1	958	109.165	9.1	0	1	93.83	2	minor
XP_019802786.1	PREDICTED: putative RNA-binding protein Luc7-like 2 isoform X1 [Tursiops truncatus]	11.7347	3	14	3	1	392	46.509	10.07	21.5239	3	386.559	3	minor
XP_019802785.1	PREDICTED: heterogeneous nuclear ribonucleoprotein A1 [Tursiops truncatus]	26.7568	8	55	7	1	370	38.446	9.14	46.561	8	535.655	8	minor
XP_019802783.1	PREDICTED: eukaryotic translation initiation factor 4B isoform X4 [Tursiops truncatus]	16.1184	7	39	7	1	608	68.649	5.62	44.4266	7	404.318	7	minor
XP_019802782.1	PREDICTED: eukaryotic translation initiation factor 4B isoform X3 [Tursiops truncatus]	16.092	7	39	7	1	609	68.72	5.62	44.4266	7	404.318	7	minor
XP_019802781.1	PREDICTED: eukaryotic translation initiation factor 4B isoform X2 [Tursiops truncatus]	15.9869	7	39	7	1	613	69.195	5.57	44.4266	7	404.318	7	minor
XP_019802780.1	PREDICTED: eukaryotic translation initiation factor 4B isoform X1 [Tursiops truncatus]	15.9609	7	39	7	1	614	69.266	5.57	44.4266	7	404.318	7	minor
XP_019802779.1	PREDICTED: SAFB-like transcription modulator isoform X3 [Tursiops truncatus]	2.68123	2	3	2	1	1007	114.18	7.74	0	1	93.83	2	minor
XP_019802774.1	PREDICTED: LETM1 domain-containing protein 1 isoform X2 [Tursiops truncatus]	6.38298	2	4	2	1	376	43.592	10.11	2.77949	2	23.39	2	minor
XP_019802773.1	PREDICTED: SAFB-like transcription modulator isoform X2 [Tursiops truncatus]	2.65748	2	3	2	1	1016	115.432	8.15	0	1	93.83	2	minor
XP_019802772.1	PREDICTED: LETM1 domain-containing protein 1 isoform X1 [Tursiops truncatus]	6.66667	2	4	2	1	360	41.886	10.2	2.77949	2	23.39	2	minor
XP_019802767.1	PREDICTED: keratin, type II cytoskeletal 5 [Tursiops truncatus]	38.5455	23	203	13	1	550	58.934	5.97	241.503	23	2992.14	23	minor
XP_019802766.1	PREDICTED: SAFB-like transcription modulator isoform X1 [Tursiops truncatus]	2.61122	2	3	2	1	1034	117.171	7.87	0	1	93.83	2	minor
XP_019802733.1	PREDICTED: cysteine sulfinic acid decarboxylase [Tursiops truncatus]	3.2967	1	2	1	1	273	30.554	8.25	1.94705	1	54.72	1	minor
XP_019802731.1	PREDICTED: disintegrin and metalloproteinase domain-containing protein 10 isoform X3 [Tursiops truncatus]	8.90208	3	6	3	1	674	75.451	7.24	5.30952	3	29.78	3	minor
XP_019802725.1	PREDICTED: disintegrin and metalloproteinase domain-containing protein 10 isoform X2 [Tursiops truncatus]	8.63309	3	6	3	1	695	78.113	7.88	5.30952	3	29.78	3	minor
XP_019802723.1	PREDICTED: keratin, type II cytoskeletal 6A-like [Tursiops truncatus]	51.7375	28	234	21	1	518	56.688	6.18	304.992	28	3790.24	28	minor
XP_019802721.1	PREDICTED: disintegrin and metalloproteinase domain-containing protein 10 isoform X1 [Tursiops truncatus]	8.02139	3	6	3	1	748	84.14	7.64	5.30952	3	29.78	3	minor
XP_019802716.1	PREDICTED: separin [Tursiops truncatus]	0.44501	1	2	1	1	1573	170.856	8.02	0	1	33.37	1	minor
XP_019802713.1	PREDICTED: keratin, type II cytoskeletal 7 [Tursiops truncatus]	22.4576	9	78	4	1	472	52.149	5.97	72.2676	9	1093.29	9	minor
XP_019802708.1	PREDICTED: LOW QUALITY PROTEIN: keratin, type II cuticular Hb4 [Tursiops truncatus]	1.85923	2	24	0	2	753	80.831	6.92	14.4855	2	89.0899	2	minor
XP_019802704.1	PREDICTED: hepatic triacylglycerol lipase [Tursiops truncatus]	6	3	6	2	1	500	56.534	9.19	6.86324	3	121.932	3	minor
XP_019802684.1	PREDICTED: UBX domain-containing protein 6 [Tursiops truncatus]	5.29101	1	2	1	1	378	42.589	6.47	3.19593	1	24.05	1	minor
XP_019802683.1	PREDICTED: dual specificity mitogen-activated protein kinase kinase 2 [Tursiops truncatus]	25.7042	5	14	2	1	284	31.262	6.65	20.1541	5	314.901	5	minor
XP_019802682.1	PREDICTED: endophilin-A2 isoform X6 [Tursiops truncatus]	17.5084	4	16	2	1	297	33.111	6.28	17.8063	4	216.651	4	minor
XP_019802681.1	PREDICTED: retinal dehydrogenase 2 [Tursiops truncatus]	11.9691	5	25	3	1	518	56.686	6.05	22.2641	5	290.122	4	minor
XP_019802680.1	PREDICTED: endophilin-A2 isoform X5 [Tursiops truncatus]	12.4611	3	8	2	1	321	35.988	5.29	6.95344	3	108.53	3	minor
XP_019802679.1	PREDICTED: endophilin-A2 isoform X4 [Tursiops truncatus]	14.6479	4	16	2	1	355	39.756	5.48	17.8063	4	216.651	4	minor
XP_019802678.1	PREDICTED: endophilin-A2 isoform X3 [Tursiops truncatus]	5.50964	2	6	1	1	363	40.274	5.55	4.95311	2	78	2	minor
XP_019802677.1	PREDICTED: endophilin-A2 isoform X2 [Tursiops truncatus]	14.0921	4	16	2	1	369	41.531	5.59	17.8063	4	216.651	4	minor
XP_019802676.1	PREDICTED: endophilin-A2 isoform X1 [Tursiops truncatus]	13.3333	4	16	2	1	390	43.541	5.52	17.8063	4	216.651	4	minor
XP_019802649.1	PREDICTED: scaffold attachment factor B2 isoform X2 [Tursiops truncatus]	23.586	9	40	9	1	831	92.844	5.5	56.9955	8	734.307	9	minor
XP_019802648.1	PREDICTED: scaffold attachment factor B2 isoform X1 [Tursiops truncatus]	20.6099	9	40	9	1	951	107.235	6.01	56.9955	8	734.307	9	minor
XP_019802605.1	PREDICTED: Sjoegren syndrome/scleroderma autoantigen 1 isoform X1 [Tursiops truncatus]	12.987	1	13	1	1	231	24.782	5.07	22.402	1	266.97	1	minor
XP_019802595.1	PREDICTED: zinc finger protein-like 1 isoform X2 [Tursiops truncatus]	4.48718	1	2	1	1	312	34.241	8.07	3.08831	1	70.64	1	minor
XP_019802593.1	PREDICTED: zinc finger protein-like 1 isoform X1 [Tursiops truncatus]	4.09357	1	2	1	1	342	37.451	8.43	3.08831	1	70.64	1	minor
XP_019802592.1	PREDICTED: zinc finger protein ubi-d4 isoform X1 [Tursiops truncatus]	9.25	2	4	2	1	400	45.059	6.18	0	2	56.47	2	minor
XP_019802591.1	PREDICTED: splicing factor 1 [Tursiops truncatus]	9.77995	4	8	4	1	409	44.391	9.32	6.1286	4	105.13	4	minor
XP_019802588.1	PREDICTED: 39S ribosomal protein L49, mitochondrial [Tursiops truncatus]	17.6871	2	4	2	1	147	16.75	9.58	4.66084	2	70.78	2	minor
XP_019802584.1	PREDICTED: glycogen phosphorylase, muscle form [Tursiops truncatus]	49.3506	20	246	19	1	462	53.667	9.07	397.167	20	4219.3	20	minor
XP_019802577.1	PREDICTED: calcium/calmodulin-dependent 3',5'-cyclic nucleotide phosphodiesterase 1B [Tursiops truncatus]	9.87261	3	6	3	1	314	36.275	6.23	7.06177	3	83.6733	3	minor
XP_019802572.1	PREDICTED: protein phosphatase 1 regulatory subunit 1A [Tursiops truncatus]	31.25	2	11	2	1	160	17.331	6.19	22.1683	2	250.34	2	minor
XP_019802566.1	PREDICTED: cAMP-regulated phosphoprotein 21 [Tursiops truncatus]	3.57143	1	2	1	1	812	88.343	7.12			43.88	1	minor
XP_019802562.1	PREDICTED: kelch-like protein 40 [Tursiops truncatus]	4.17335	2	4	2	1	623	69.549	5.29	6.50804	2	80.81	2	minor
XP_019802559.1	PREDICTED: CKLF-like MARVEL transmembrane domain-containing protein 8 [Tursiops truncatus]	22.6087	1	2	1	1	115	12.725	5.81	0	1	20.8	1	minor
XP_019802548.1	PREDICTED: leucine zipper transcription factor-like protein 1 [Tursiops truncatus]	17.7258	4	11	4	1	299	34.574	5.3	15.6478	3	245.1	4	minor
XP_019802509.1	PREDICTED: HIG1 domain family member 1A, mitochondrial, partial [Tursiops truncatus]	19.7802	1	3	1	1	91	9.905	9.58			171.837	1	minor
XP_019802479.1	PREDICTED: CKLF-like MARVEL transmembrane domain-containing protein 6 [Tursiops truncatus]	8.28729	1	5	1	1	181	19.976	7.71	4.65262	1	101.89	1	minor
XP_019802471.1	PREDICTED: beta-galactosidase isoform X2 [Tursiops truncatus]	18.5567	8	41	8	1	582	64.683	5.41	55.8818	8	490.32	7	minor
XP_019802470.1	PREDICTED: beta-galactosidase isoform X1 [Tursiops truncatus]	20.092	10	47	10	1	652	72.839	6.11	65.4288	10	559.37	9	minor
XP_019802466.1	PREDICTED: cytoplasmic dynein 1 light intermediate chain 1 isoform X3 [Tursiops truncatus]	39.0244	11	55	10	1	451	47.772	6.29	83.26	11	901.089	11	minor
XP_019802465.1	PREDICTED: cytoplasmic dynein 1 light intermediate chain 1 isoform X2 [Tursiops truncatus]	33.2627	10	45	9	1	472	51.892	5.81	62.5816	10	530.476	10	minor
XP_019802464.1	PREDICTED: cytoplasmic dynein 1 light intermediate chain 1 isoform X1 [Tursiops truncatus]	33.3333	11	55	10	1	528	56.686	6.2	83.26	11	901.089	11	minor
XP_019802459.1	PREDICTED: sodium bicarbonate cotransporter 3 isoform X4 [Tursiops truncatus]	0.797448	1	2	1	1	1254	139.978	6.49	1.67755	1	30.19	1	minor
XP_019802458.1	PREDICTED: sodium bicarbonate cotransporter 3 isoform X3 [Tursiops truncatus]	0.894454	1	2	1	1	1118	125.456	6.42	1.67755	1	30.19	1	minor
XP_019802457.1	PREDICTED: sodium bicarbonate cotransporter 3 isoform X2 [Tursiops truncatus]	0.892061	1	2	1	1	1121	125.72	6.49	1.67755	1	30.19	1	minor
XP_019802456.1	PREDICTED: sodium bicarbonate cotransporter 3 isoform X1 [Tursiops truncatus]	0.884173	1	2	1	1	1131	126.967	6.52	1.67755	1	30.19	1	minor
XP_019802453.1	PREDICTED: anoctamin-10 isoform X1 [Tursiops truncatus]	1.53846	1	2	1	1	650	75.085	8	1.69174	1	53.64	1	minor
XP_019802451.1	PREDICTED: ectonucleoside triphosphate diphosphohydrolase 3 isoform X3 [Tursiops truncatus]	3.58744	1	2	1	1	446	49.569	5.97	2.13675	1	51.58	1	minor
XP_019802450.1	PREDICTED: ectonucleoside triphosphate diphosphohydrolase 3 isoform X2 [Tursiops truncatus]	3.25203	1	2	1	1	492	55.227	6.28	2.13675	1	51.58	1	minor
XP_019802449.1	PREDICTED: ectonucleoside triphosphate diphosphohydrolase 3 isoform X1 [Tursiops truncatus]	3.02457	1	2	1	1	529	59.379	6.47	2.13675	1	51.58	1	minor
XP_019802432.1	PREDICTED: serine/threonine-protein kinase OSR1 isoform X4 [Tursiops truncatus]	13.8158	5	31	4	1	456	50.15	6.64	36.5624	5	604.667	5	minor
XP_019802431.1	PREDICTED: serine/threonine-protein kinase OSR1 isoform X3 [Tursiops truncatus]	18.2573	7	34	6	1	482	53.005	7.01	39.0726	6	679.616	7	minor
XP_019802430.1	PREDICTED: serine/threonine-protein kinase OSR1 isoform X2 [Tursiops truncatus]	17.9959	7	34	6	1	489	53.836	6.06	39.0726	6	679.616	7	minor
XP_019802429.1	PREDICTED: serine/threonine-protein kinase OSR1 isoform X1 [Tursiops truncatus]	16.826	7	34	6	1	523	57.631	6.29	39.0726	6	679.616	7	minor
XP_019802401.1	PREDICTED: neurobeachin-like protein 2 [Tursiops truncatus]	5.00634	3	6	3	1	1578	173.989	6.14	4.08512	3	162.66	3	minor
XP_019802370.1	PREDICTED: lactotransferrin isoform X2 [Tursiops truncatus]	41.9003	21	55	21	1	642	70.296	8.06	79.5537	21	982.76	21	minor
XP_019802369.1	PREDICTED: lactotransferrin isoform X1 [Tursiops truncatus]	44.9296	25	67	25	1	710	77.775	8.03	96.3351	25	1163.15	25	minor
XP_019802368.1	PREDICTED: golgin subfamily A member 4 isoform X2 [Tursiops truncatus]	2.09447	3	6	3	1	2244	261.194	5.41	4.22167	3	102.197	3	minor
XP_019802367.1	PREDICTED: golgin subfamily A member 4 isoform X1 [Tursiops truncatus]	2.09261	3	6	3	1	2246	261.389	5.41	4.22167	3	102.197	3	minor
XP_019802365.1	PREDICTED: catenin beta-1 [Tursiops truncatus]	32.5224	17	99	14	1	781	85.456	5.86	147.142	16	1854.05	17	minor
XP_019802361.1	PREDICTED: programmed cell death 6-interacting protein isoform X3 [Tursiops truncatus]	53.0504	29	209	1	1	754	84.294	6.01	282.866	28	3543.56	29	minor
XP_019802360.1	PREDICTED: programmed cell death 6-interacting protein isoform X2 [Tursiops truncatus]	45.3502	29	213	1	1	871	96.494	6.4	284.62	28	3563.76	29	minor
XP_019802359.1	PREDICTED: programmed cell death 6-interacting protein isoform X1 [Tursiops truncatus]	45.6621	29	209	1	1	876	97.243	6.4	282.866	28	3543.56	29	minor
XP_019802331.1	PREDICTED: CLIP-associating protein 2 isoform X22 [Tursiops truncatus]	9.84798	10	28	8	1	1513	165.403	8.5	45.3347	10	461.556	10	minor
XP_019802330.1	PREDICTED: CLIP-associating protein 2 isoform X21 [Tursiops truncatus]	13.2238	11	32	9	1	1278	139.609	8.53	50.7636	11	521.569	11	minor
XP_019802329.1	PREDICTED: CLIP-associating protein 2 isoform X20 [Tursiops truncatus]	13.2134	11	32	9	1	1279	139.765	8.59	50.7636	11	521.569	11	minor
XP_019802328.1	PREDICTED: CLIP-associating protein 2 isoform X19 [Tursiops truncatus]	13	11	32	9	1	1300	141.949	8.63	50.7636	11	521.569	11	minor
XP_019802327.1	PREDICTED: CLIP-associating protein 2 isoform X18 [Tursiops truncatus]	9.78975	10	28	8	1	1522	166.377	8.5	45.3347	10	461.556	10	minor
XP_019802326.1	PREDICTED: CLIP-associating protein 2 isoform X17 [Tursiops truncatus]	13.0603	11	32	9	1	1294	141.018	8.4	50.7636	11	521.569	11	minor
XP_019802325.1	PREDICTED: CLIP-associating protein 2 isoform X16 [Tursiops truncatus]	13.0401	11	32	9	1	1296	141.746	8.69	50.7636	11	521.569	11	minor
XP_019802324.1	PREDICTED: CLIP-associating protein 2 isoform X15 [Tursiops truncatus]	12.8322	11	32	9	1	1317	143.93	8.73	50.7636	11	521.569	11	minor
XP_019802323.1	PREDICTED: CLIP-associating protein 2 isoform X14 [Tursiops truncatus]	12.803	11	32	9	1	1320	143.974	8.53	50.7636	11	521.569	11	minor
XP_019802322.1	PREDICTED: CLIP-associating protein 2 isoform X13 [Tursiops truncatus]	12.7451	11	32	9	1	1326	144.905	8.72	50.7636	11	521.569	11	minor
XP_019802321.1	PREDICTED: CLIP-associating protein 2 isoform X12 [Tursiops truncatus]	9.29003	8	18	6	1	1324	144.392	8.68	28.1116	8	264.398	8	minor
XP_019802320.1	PREDICTED: CLIP-associating protein 2 isoform X11 [Tursiops truncatus]	11.2218	11	32	9	1	1506	164.7	8.16	50.7636	11	521.569	11	minor
XP_019802319.1	PREDICTED: CLIP-associating protein 2 isoform X10 [Tursiops truncatus]	11.0965	11	32	9	1	1523	166.681	8.28	50.7636	11	521.569	11	minor
XP_019802318.1	PREDICTED: CLIP-associating protein 2 isoform X9 [Tursiops truncatus]	11.0675	11	32	9	1	1527	166.884	8.24	50.7636	11	521.569	11	minor
XP_019802317.1	PREDICTED: CLIP-associating protein 2 isoform X8 [Tursiops truncatus]	9.73856	10	28	8	1	1530	167.384	8.59	45.3347	10	461.556	10	minor
XP_019802315.1	PREDICTED: CLIP-associating protein 2 isoform X7 [Tursiops truncatus]	11.0313	11	32	9	1	1532	167.656	8.28	50.7636	11	521.569	11	minor
XP_019802314.1	PREDICTED: CLIP-associating protein 2 isoform X6 [Tursiops truncatus]	11.0098	11	32	9	1	1535	167.702	8.16	50.7636	11	521.569	11	minor
XP_019802313.1	PREDICTED: CLIP-associating protein 2 isoform X5 [Tursiops truncatus]	11.0026	11	32	9	1	1536	167.859	8.22	50.7636	11	521.569	11	minor
XP_019802312.1	PREDICTED: CLIP-associating protein 2 isoform X4 [Tursiops truncatus]	9.68161	10	28	8	1	1539	168.358	8.59	45.3347	10	461.556	10	minor
XP_019802311.1	PREDICTED: CLIP-associating protein 2 isoform X3 [Tursiops truncatus]	10.9456	11	32	9	1	1544	168.865	8.34	50.7636	11	521.569	11	minor
XP_019802310.1	PREDICTED: CLIP-associating protein 2 isoform X2 [Tursiops truncatus]	10.8892	11	32	9	1	1552	169.684	8.28	50.7636	11	521.569	11	minor
XP_019802309.1	PREDICTED: CLIP-associating protein 2 isoform X1 [Tursiops truncatus]	10.8822	11	32	9	1	1553	169.84	8.34	50.7636	11	521.569	11	minor
XP_019802307.1	PREDICTED: 1-phosphatidylinositol 4,5-bisphosphate phosphodiesterase delta-1 [Tursiops truncatus]	33.635	15	52	15	1	663	74.69	6.77	60.4458	15	704.036	15	minor
XP_019802247.1	PREDICTED: putative ATP-dependent RNA helicase DHX30 isoform X10 [Tursiops truncatus]	1.67286	1	2	1	1	1076	120.269	7.39	3.49758	1	65.53	1	minor
XP_019802246.1	PREDICTED: putative ATP-dependent RNA helicase DHX30 isoform X7 [Tursiops truncatus]	1.50502	1	2	1	1	1196	133.626	8.12	3.49758	1	65.53	1	minor
XP_019802245.1	PREDICTED: putative ATP-dependent RNA helicase DHX30 isoform X5 [Tursiops truncatus]	1.4742	1	2	1	1	1221	136.503	8.6	3.49758	1	65.53	1	minor
XP_019802244.1	PREDICTED: putative ATP-dependent RNA helicase DHX30 isoform X4 [Tursiops truncatus]	1.46699	1	2	1	1	1227	136.843	8.29	3.49758	1	65.53	1	minor
XP_019802242.1	PREDICTED: putative ATP-dependent RNA helicase DHX30 isoform X3 [Tursiops truncatus]	1.45749	1	2	1	1	1235	138.093	8.43	3.49758	1	65.53	1	minor
XP_019802239.1	PREDICTED: putative ATP-dependent RNA helicase DHX30 isoform X2 [Tursiops truncatus]	1.42744	1	2	1	1	1261	140.145	8.28	3.49758	1	65.53	1	minor
XP_019802238.1	PREDICTED: putative ATP-dependent RNA helicase DHX30 isoform X1 [Tursiops truncatus]	1.42631	1	2	1	1	1262	140.777	8.27	3.49758	1	65.53	1	minor
XP_019802204.1	PREDICTED: xylulose kinase [Tursiops truncatus]	15.5642	4	14	4	1	514	56.193	5.64	26.0325	4	235.64	4	minor
XP_019802180.1	PREDICTED: sorting nexin-17, partial [Tursiops truncatus]	11.9048	3	13	3	1	336	38.551	7.46	8.4885	3	60.667	3	minor
XP_019802177.1	PREDICTED: glucose 1,6-bisphosphate synthase [Tursiops truncatus]	27.6527	13	31	13	1	622	70.569	6.83	33.4501	12	319.611	13	minor
XP_019802176.1	PREDICTED: serpin H1 [Tursiops truncatus]	40.4306	14	90	14	1	418	46.538	8.7	151.926	14	1835.22	14	minor
XP_019802116.1	PREDICTED: protein phosphatase methylesterase 1 isoform X5 [Tursiops truncatus]	20.0599	6	28	6	1	334	36.911	5.25	30.1471	6	358.886	6	minor
XP_019802115.1	PREDICTED: protein phosphatase methylesterase 1 isoform X4 [Tursiops truncatus]	17.6316	6	28	6	1	380	41.78	6.13	30.1471	6	358.886	6	minor
XP_019802114.1	PREDICTED: protein phosphatase methylesterase 1 isoform X3 [Tursiops truncatus]	17.5393	6	28	6	1	382	41.954	6.11	30.1471	6	358.886	6	minor
XP_019802113.1	PREDICTED: protein phosphatase methylesterase 1 isoform X2 [Tursiops truncatus]	17.3575	6	28	6	1	386	42.386	6.11	30.1471	6	358.886	6	minor
XP_019802112.1	PREDICTED: protein phosphatase methylesterase 1 isoform X1 [Tursiops truncatus]	17.3127	6	28	6	1	387	42.551	5.85	30.1471	6	358.886	6	minor
XP_019802100.1	PREDICTED: microtubule-associated protein 6 isoform X2 [Tursiops truncatus]	39.6825	12	43	12	1	441	47.446	9.67	56.5147	11	586.423	12	minor
XP_019802099.1	PREDICTED: microtubule-associated protein 6 isoform X1 [Tursiops truncatus]	40.1565	21	67	21	1	767	81.297	8.65	88.9777	20	874.997	21	minor
XP_019802090.1	PREDICTED: solute carrier organic anion transporter family member 2B1 [Tursiops truncatus]	2.60116	1	2	1	1	692	74.373	7.77	3.16399	1	43.5	1	minor
XP_019802086.1	PREDICTED: lysophosphatidic acid receptor 1 [Tursiops truncatus]	3.02198	1	2	1	1	364	41.03	8.53	0	1	0	1	minor
XP_019802078.1	PREDICTED: delta-aminolevulinic acid dehydratase isoform X2 [Tursiops truncatus]	26.9444	7	35	7	1	360	39.504	7.42	47.3155	7	575.497	7	minor
XP_019802077.1	PREDICTED: delta-aminolevulinic acid dehydratase isoform X1 [Tursiops truncatus]	25	7	35	7	1	388	42.341	7.62	47.3155	7	575.497	7	minor
XP_019802063.1	PREDICTED: elongator complex protein 1-like isoform X2 [Tursiops truncatus]	10.177	1	2	1	1	226	25.232	5.1	2.65201	1	89.09	1	minor
XP_019802062.1	PREDICTED: elongator complex protein 1-like isoform X1 [Tursiops truncatus]	8.71212	1	2	1	1	264	29.668	5.67	2.65201	1	89.09	1	minor
XP_019802059.1	PREDICTED: thioredoxin [Tursiops truncatus]	58.0952	4	65	2	1	105	11.821	5.03	66.2934	4	1140.88	4	minor
XP_019802058.1	PREDICTED: V-type proton ATPase subunit G 1 [Tursiops truncatus]	60.1695	4	24	3	1	118	13.716	8.43	25.5472	3	421.08	4	minor
XP_019802046.1	PREDICTED: tenascin isoform X1 [Tursiops truncatus]	23.8863	30	131	30	1	2110	231.326	5.05	155.444	30	2233.98	30	minor
XP_019802033.1	PREDICTED: complement C5 [Tursiops truncatus]	20.155	21	119	21	1	1677	188.278	6.51	135.919	21	1336.06	21	minor
XP_019802023.1	PREDICTED: proteasome-associated protein ECM29 homolog isoform X6 [Tursiops truncatus]	5.97795	7	38	7	1	1723	189.98	7.01	46.9604	7	417.917	7	minor
XP_019802022.1	PREDICTED: proteasome-associated protein ECM29 homolog isoform X5 [Tursiops truncatus]	5.76063	7	38	7	1	1788	197.191	6.93	46.9604	7	417.917	7	minor
XP_019802021.1	PREDICTED: proteasome-associated protein ECM29 homolog isoform X4 [Tursiops truncatus]	6.14618	8	41	8	1	1806	199.103	6.67	46.9604	8	429.001	8	minor
XP_019802020.1	PREDICTED: proteasome-associated protein ECM29 homolog isoform X3 [Tursiops truncatus]	5.29217	7	31	7	1	1814	200.015	6.83	33.7608	7	349.86	7	minor
XP_019802019.1	PREDICTED: proteasome-associated protein ECM29 homolog isoform X2 [Tursiops truncatus]	6.03261	8	41	8	1	1840	203.263	7.01	46.9604	8	429.001	8	minor
XP_019802016.1	PREDICTED: proteasome-associated protein ECM29 homolog isoform X1 [Tursiops truncatus]	6.013	8	41	8	1	1846	203.56	6.95	46.9604	8	429.001	8	minor
XP_019802001.1	PREDICTED: band 4.1-like protein 4B isoform X3 [Tursiops truncatus]	0.891862	1	2	1	1	897	99.316	9.04	1.75217	1	34.81	1	minor
XP_019802000.1	PREDICTED: band 4.1-like protein 4B isoform X2 [Tursiops truncatus]	1.54739	1	2	1	1	517	58.714	9.2	1.75217	1	34.81	1	minor
XP_019801999.1	PREDICTED: band 4.1-like protein 4B isoform X1 [Tursiops truncatus]	0.929152	1	2	1	1	861	95.512	9.16	1.75217	1	34.81	1	minor
XP_019801994.1	PREDICTED: 26S proteasome non-ATPase regulatory subunit 5 isoform X2 [Tursiops truncatus]	15.7647	5	22	5	1	425	47.507	5.2	27.7273	5	307.931	5	minor
XP_019801993.1	PREDICTED: 26S proteasome non-ATPase regulatory subunit 5 isoform X1 [Tursiops truncatus]	19.4444	8	43	8	1	504	56.366	5.16	50.9578	7	701.701	8	minor
XP_019801983.1	PREDICTED: U4/U6 small nuclear ribonucleoprotein Prp4 isoform X5 [Tursiops truncatus]	5.01792	1	2	1	1	279	31.057	6.87	2.10328	1	34.42	1	minor
XP_019801982.1	PREDICTED: U4/U6 small nuclear ribonucleoprotein Prp4 isoform X4 [Tursiops truncatus]	7.67754	3	8	3	1	521	58.288	7.56	9.29831	3	95.61	3	minor
XP_019801981.1	PREDICTED: U4/U6 small nuclear ribonucleoprotein Prp4 isoform X3 [Tursiops truncatus]	7.66284	3	8	3	1	522	58.416	7.56	9.29831	3	95.61	3	minor
XP_019801980.1	PREDICTED: U4/U6 small nuclear ribonucleoprotein Prp4 isoform X2 [Tursiops truncatus]	7.64818	3	8	3	1	523	58.515	7.56	9.29831	3	95.61	3	minor
XP_019801979.1	PREDICTED: U4/U6 small nuclear ribonucleoprotein Prp4 isoform X1 [Tursiops truncatus]	7.63359	3	8	3	1	524	58.644	7.56	9.29831	3	95.61	3	minor
XP_019801977.1	PREDICTED: FK506-binding protein 15 isoform X4 [Tursiops truncatus]	7.022	4	10	4	1	1182	129.028	5.06	15.4346	4	153.36	4	minor
XP_019801976.1	PREDICTED: FK506-binding protein 15 isoform X3 [Tursiops truncatus]	6.94561	4	10	4	1	1195	130.814	5.1	15.4346	4	153.36	4	minor
XP_019801975.1	PREDICTED: FK506-binding protein 15 isoform X2 [Tursiops truncatus]	6.934	4	10	4	1	1197	130.893	5.07	15.4346	4	153.36	4	minor
XP_019801974.1	PREDICTED: FK506-binding protein 15 isoform X1 [Tursiops truncatus]	6.87655	4	10	4	1	1207	132.055	5.1	15.4346	4	153.36	4	minor
XP_019801968.1	PREDICTED: polypyrimidine tract-binding protein 3 isoform X4 [Tursiops truncatus]	17.9431	4	13	4	1	457	49.415	8.82	15.5311	4	158.876	4	minor
XP_019801967.1	PREDICTED: polypyrimidine tract-binding protein 3 isoform X3 [Tursiops truncatus]	20.9213	6	20	5	1	521	56.299	9.29	22.0121	6	223.344	6	minor
XP_019801966.1	PREDICTED: polypyrimidine tract-binding protein 3 isoform X2 [Tursiops truncatus]	22.2826	7	22	6	1	552	59.499	9.03	24.8762	7	262.481	7	minor
XP_019801965.1	PREDICTED: polypyrimidine tract-binding protein 3 isoform X1 [Tursiops truncatus]	22.1622	7	22	6	1	555	59.818	9.01	24.8762	7	262.481	7	minor
XP_019801925.1	PREDICTED: LOW QUALITY PROTEIN: gelsolin [Tursiops truncatus]	34.3658	14	162	6	1	678	75.607	5.54	207.201	14	2739.1	14	minor
XP_019801894.1	PREDICTED: NADH dehydrogenase [ubiquinone] 1 beta subcomplex subunit 5, mitochondrial [Tursiops truncatus]	20.6667	3	8	3	1	150	17.092	9.64	8.86678	3	137.36	3	minor
XP_019801893.1	PREDICTED: ventricular zone-expressed PH domain-containing protein homolog 1 [Tursiops truncatus]	4.08163	1	3	1	1	833	94.668	6.37			0	1	minor
XP_019801879.1	PREDICTED: peroxisomal bifunctional enzyme [Tursiops truncatus]	42.6003	25	114	25	1	723	79.88	9.09	165.412	25	1790.72	25	minor
XP_019801872.1	PREDICTED: DNA-directed RNA polymerases I, II, and III subunit RPABC3 isoform X2 [Tursiops truncatus]	22.9508	2	6	2	1	122	13.84	4.68	3.14548	1	209.01	2	minor
XP_019801858.1	PREDICTED: ubiquitin carboxyl-terminal hydrolase 13 [Tursiops truncatus]	1.28056	2	10	2	1	859	96.928	5.49	10.6832	2	139.98	2	minor
XP_019801857.1	PREDICTED: PEX5-related protein [Tursiops truncatus]	1.71527	1	2	1	1	583	65.03	5.21	1.63676	1	22.85	1	minor
XP_019801844.1	PREDICTED: methylcrotonoyl-CoA carboxylase subunit alpha, mitochondrial isoform X4 [Tursiops truncatus]	19.263	8	30	8	1	597	66.77	8.32	45.5357	8	570.771	8	minor
XP_019801843.1	PREDICTED: methylcrotonoyl-CoA carboxylase subunit alpha, mitochondrial isoform X3 [Tursiops truncatus]	18.5185	8	30	8	1	621	69.255	7.84	45.5357	8	570.771	8	minor
XP_019801842.1	PREDICTED: methylcrotonoyl-CoA carboxylase subunit alpha, mitochondrial isoform X2 [Tursiops truncatus]	20.3443	9	32	9	1	639	70.799	6.99	48.9104	9	617.802	9	minor
XP_019801837.1	PREDICTED: actin-like protein 6A [Tursiops truncatus]	11.8483	3	6	3	1	422	46.885	5.72	10.0111	3	77.0033	3	minor
XP_019801794.1	PREDICTED: importin subunit alpha-3 [Tursiops truncatus]	24.9497	7	46	4	1	497	55.006	4.88	54.7151	7	444.838	7	minor
XP_019801775.1	PREDICTED: beta-galactoside alpha-2,6-sialyltransferase 1 isoform X3 [Tursiops truncatus]	10.1695	2	4	2	1	177	20.745	6.19	4.32527	2	105.61	2	minor
XP_019801774.1	PREDICTED: beta-galactoside alpha-2,6-sialyltransferase 1 isoform X2 [Tursiops truncatus]	13.4969	4	10	4	1	326	37.056	9.22	12.9061	4	161.06	4	minor
XP_019801773.1	PREDICTED: beta-galactoside alpha-2,6-sialyltransferase 1 isoform X1 [Tursiops truncatus]	15.5	6	14	6	1	400	45.655	8.97	17.2314	6	250.484	6	minor
XP_019801772.1	PREDICTED: transformer-2 protein homolog beta isoform X4 [Tursiops truncatus]	18	4	26	4	1	250	29.275	11.21	23.0971	4	337.201	4	minor
XP_019801771.1	PREDICTED: transformer-2 protein homolog beta isoform X3 [Tursiops truncatus]	16.7286	4	26	4	1	269	31.237	10.96	23.0971	4	337.201	4	minor
XP_019801770.1	PREDICTED: transformer-2 protein homolog beta isoform X1 [Tursiops truncatus]	15.411	4	26	4	1	292	33.981	11.12	23.0971	4	337.201	4	minor
XP_019801769.1	PREDICTED: LOW QUALITY PROTEIN: GMP synthase [glutamine-hydrolyzing] [Tursiops truncatus]	20.1481	10	31	10	1	675	74.49	7.06	28.9227	10	264.147	9	minor
XP_019801768.1	PREDICTED: translocation protein SEC62 [Tursiops truncatus]	6.26566	1	2	1	1	399	45.833	7.12	2.36381	1	35.67	1	minor
XP_019801761.1	PREDICTED: sideroflexin-1 isoform X2 [Tursiops truncatus]	50	11	68	10	1	276	30.327	9.26	101.467	10	1206.64	11	minor
XP_019801754.1	PREDICTED: dnaJ homolog subfamily B member 11 [Tursiops truncatus]	16.2011	4	8	4	1	358	40.401	6.18	11.3012	4	128.055	4	minor
XP_019801742.1	PREDICTED: sideroflexin-1 isoform X1 [Tursiops truncatus]	42.8571	11	68	10	1	322	35.653	9.09	101.467	10	1206.64	11	minor
XP_019801739.1	PREDICTED: F-box-like/WD repeat-containing protein TBL1XR1 isoform X2 [Tursiops truncatus]	3.0445	1	2	1	1	427	46.192	6.16	0	1	0	1	minor
XP_019801734.1	PREDICTED: F-box-like/WD repeat-containing protein TBL1XR1 isoform X1 [Tursiops truncatus]	2.52918	1	2	1	1	514	55.617	5.55	0	1	0	1	minor
XP_019801733.1	PREDICTED: dol-P-Man:Man(5)GlcNAc(2)-PP-Dol alpha-1,3-mannosyltransferase isoform X2 [Tursiops truncatus]	2.28311	1	2	1	1	438	50.152	9.69	2.84377	1	76.71	1	minor
XP_019801732.1	PREDICTED: dol-P-Man:Man(5)GlcNAc(2)-PP-Dol alpha-1,3-mannosyltransferase isoform X1 [Tursiops truncatus]	2.05339	1	2	1	1	487	54.514	9.69	2.84377	1	76.71	1	minor
XP_019801708.1	PREDICTED: guanine nucleotide-binding protein subunit beta-4 [Tursiops truncatus]	39.4118	7	46	4	1	340	37.543	6	42.8956	7	680.374	7	minor
XP_019801703.1	PREDICTED: fragile X mental retardation syndrome-related protein 1 isoform X4 [Tursiops truncatus]	14.4712	5	32	4	1	539	60.768	6.39	46.3741	5	534.065	5	minor
XP_019801702.1	PREDICTED: fragile X mental retardation syndrome-related protein 1 isoform X3 [Tursiops truncatus]	14.9758	6	40	5	1	621	69.706	6.15	51.0735	6	672.69	6	minor
XP_019801701.1	PREDICTED: fragile X mental retardation syndrome-related protein 1 isoform X2 [Tursiops truncatus]	14.3519	6	40	5	1	648	73.112	6.83	51.0735	6	672.69	6	minor
XP_019801700.1	PREDICTED: fragile X mental retardation syndrome-related protein 1 isoform X1 [Tursiops truncatus]	13.7371	6	40	5	1	677	76.181	6.83	51.0735	6	672.69	6	minor
XP_019801697.1	PREDICTED: Golgi integral membrane protein 4 isoform X7 [Tursiops truncatus]	1.5083	1	2	1	1	663	77.369	4.87	1.60286	1	0	1	minor
XP_019801696.1	PREDICTED: Golgi integral membrane protein 4 isoform X6 [Tursiops truncatus]	1.44718	1	2	1	1	691	80.488	4.89	1.60286	1	0	1	minor
XP_019801695.1	PREDICTED: Golgi integral membrane protein 4 isoform X5 [Tursiops truncatus]	1.44509	1	2	1	1	692	80.545	4.89	1.60286	1	0	1	minor
XP_019801694.1	PREDICTED: Golgi integral membrane protein 4 isoform X4 [Tursiops truncatus]	1.34409	1	2	1	1	744	85.977	4.94	1.60286	1	0	1	minor
XP_019801693.1	PREDICTED: Golgi integral membrane protein 4 isoform X3 [Tursiops truncatus]	1.2987	1	2	1	1	770	88.967	4.97	1.60286	1	0	1	minor
XP_019801692.1	PREDICTED: Golgi integral membrane protein 4 isoform X2 [Tursiops truncatus]	1.29702	1	2	1	1	771	89.038	4.97	1.60286	1	0	1	minor
XP_019801691.1	PREDICTED: Golgi integral membrane protein 4 isoform X1 [Tursiops truncatus]	1.29534	1	2	1	1	772	89.095	4.97	1.60286	1	0	1	minor
XP_019801689.1	PREDICTED: cytoplasmic polyadenylation element-binding protein 4 isoform X2 [Tursiops truncatus]	2.35784	1	4	1	1	721	79.086	6.9	2.42726	1	99.66	1	minor
XP_019801684.1	PREDICTED: AP-2 complex subunit mu isoform X2 [Tursiops truncatus]	35.3349	12	79	12	1	433	49.392	9.47	90.5041	12	1013.35	12	minor
XP_019801683.1	PREDICTED: AP-2 complex subunit mu isoform X1 [Tursiops truncatus]	35.1724	12	79	12	1	435	49.657	9.47	90.5041	12	1013.35	12	minor
XP_019801667.1	PREDICTED: phospholipase D1 isoform X2 [Tursiops truncatus]	1.30354	1	2	1	1	1074	123.893	8.85	2.02431	1	43.01	1	minor
XP_019801666.1	PREDICTED: phospholipase D1 isoform X1 [Tursiops truncatus]	1.35135	1	2	1	1	1036	119.473	8.79	2.02431	1	43.01	1	minor
XP_019801651.1	PREDICTED: protein kinase C iota type isoform X4 [Tursiops truncatus]	4.82143	2	4	2	1	560	64.337	5.59	0	2	13.4	2	minor
XP_019801650.1	PREDICTED: protein kinase C iota type isoform X3 [Tursiops truncatus]	4.09091	2	4	2	1	660	74.332	5.85	0	2	13.4	2	minor
XP_019801649.1	PREDICTED: protein kinase C iota type isoform X2 [Tursiops truncatus]	3.98818	2	4	2	1	677	76.173	6.61	0	2	13.4	2	minor
XP_019801648.1	PREDICTED: protein kinase C iota type isoform X1 [Tursiops truncatus]	4.52261	2	4	2	1	597	68.273	5.85	0	2	13.4	2	minor
XP_019801644.1	PREDICTED: probable phospholipid-transporting ATPase IF isoform X6 [Tursiops truncatus]	0.75594	1	2	1	1	926	105.323	6.71	0	1	0	1	minor
XP_019801642.1	PREDICTED: probable phospholipid-transporting ATPase IF isoform X4 [Tursiops truncatus]	0.594732	1	2	1	1	1177	134.168	6.73	0	1	0	1	minor
XP_019801641.1	PREDICTED: probable phospholipid-transporting ATPase IF isoform X3 [Tursiops truncatus]	0.591716	1	2	1	1	1183	135.506	6.95	0	1	0	1	minor
XP_019801640.1	PREDICTED: probable phospholipid-transporting ATPase IF isoform X2 [Tursiops truncatus]	0.577558	1	2	1	1	1212	138.698	7.2	0	1	0	1	minor
XP_019801639.1	PREDICTED: probable phospholipid-transporting ATPase IF isoform X1 [Tursiops truncatus]	0.574241	1	2	1	1	1219	139.573	7.09	0	1	0	1	minor
XP_019801627.1	PREDICTED: elongation factor G, mitochondrial [Tursiops truncatus]	11.3606	6	25	6	1	757	84.106	6.6	27.3642	6	245.119	5	minor
XP_019801618.1	PREDICTED: fetuin-B isoform X3 [Tursiops truncatus]	58.2803	10	216	10	1	314	34.217	5.03	296.593	10	3494.05	10	minor
XP_019801617.1	PREDICTED: fetuin-B isoform X2 [Tursiops truncatus]	55.5556	11	226	11	1	342	37.551	5.54	301.898	11	3534.51	11	minor
XP_019801616.1	PREDICTED: fetuin-B isoform X1 [Tursiops truncatus]	60.4222	13	266	13	1	379	41.652	6	362.388	13	4125.32	13	minor
XP_019801588.1	PREDICTED: kininogen-1 isoform X3 [Tursiops truncatus]	52.2673	14	275	1	1	419	46.402	6.54	434.689	14	4916.57	14	minor
XP_019801587.1	PREDICTED: kininogen-1 isoform X2 [Tursiops truncatus]	53.4066	16	303	1	1	455	50.424	6.37	461.399	16	5387.4	16	minor
XP_019801582.1	PREDICTED: general transcription factor IIF subunit 1 [Tursiops truncatus]	8.29493	2	10	2	1	434	47.4	8.62	7.20589	2	142.6	2	minor
XP_019801568.1	PREDICTED: 26S proteasome non-ATPase regulatory subunit 2 [Tursiops truncatus]	24.2321	16	93	16	1	879	97.13	5.24	111.564	16	1104.24	15	minor
XP_019801567.1	PREDICTED: eukaryotic translation initiation factor 4 gamma 1 [Tursiops truncatus]	24.372	24	113	21	1	1473	161.9	5.17	111.333	23	1406.38	24	minor
XP_019801560.1	PREDICTED: LOW QUALITY PROTEIN: histidine-rich glycoprotein [Tursiops truncatus]	1.44628	1	4	0	0	484	54.529	7.15	3.56198	1	69.6866	1	minor
XP_019801555.1	PREDICTED: probable cationic amino acid transporter [Tursiops truncatus]	1.29702	1	1	1	1	771	83.956	5.66			35.04	1	minor
XP_019801534.1	PREDICTED: synaptic vesicle glycoprotein 2B [Tursiops truncatus]	12.5915	4	20	4	1	683	77.353	5.62	26.6761	4	282.36	4	minor
XP_019801527.1	PREDICTED: NT-3 growth factor receptor isoform X3 [Tursiops truncatus]	2.02429	1	2	1	1	741	83.578	6.86	3.83413	1	43.45	1	minor
XP_019801525.1	PREDICTED: NT-3 growth factor receptor isoform X2 [Tursiops truncatus]	2.08623	1	2	1	1	719	81.025	7.17	3.83413	1	43.45	1	minor
XP_019801524.1	PREDICTED: NT-3 growth factor receptor isoform X1 [Tursiops truncatus]	2.06327	1	2	1	1	727	81.953	7.01	3.83413	1	43.45	1	minor
XP_019801507.1	PREDICTED: LDLR chaperone MESD [Tursiops truncatus]	41.4062	4	35	4	1	128	14.333	9.28	39.9677	4	532.497	4	minor
XP_019801495.1	PREDICTED: 5-formyltetrahydrofolate cyclo-ligase [Tursiops truncatus]	12.8079	2	5	2	1	203	23.223	7.88	5.66672	2	104.99	2	minor
XP_019801473.1	PREDICTED: signal peptidase complex catalytic subunit SEC11A isoform X3 [Tursiops truncatus]	8.52713	1	2	1	1	129	14.883	9.7	2.71919	1	51.44	1	minor
XP_019801472.1	PREDICTED: signal peptidase complex catalytic subunit SEC11A isoform X2 [Tursiops truncatus]	11.1111	2	4	2	1	153	17.396	9.44	4.63782	2	75.14	2	minor
XP_019801471.1	PREDICTED: signal peptidase complex catalytic subunit SEC11A isoform X1 [Tursiops truncatus]	15.6425	3	6	3	1	179	20.612	9.48	7.35701	3	101.913	3	minor
XP_019801468.1	PREDICTED: U2 small nuclear ribonucleoprotein A' isoform X4 [Tursiops truncatus]	4.2654	1	6	1	1	211	22.715	9.99	6.42307	1	66.7133	1	minor
XP_019801467.1	PREDICTED: U2 small nuclear ribonucleoprotein A' isoform X3 [Tursiops truncatus]	17.8723	4	12	4	1	235	25.999	8.92	14.2287	4	163.646	4	minor
XP_019801466.1	PREDICTED: U2 small nuclear ribonucleoprotein A' isoform X1 [Tursiops truncatus]	11.1842	3	10	3	1	304	32.459	9.6	12.3484	3	141.157	3	minor
XP_019801459.1	PREDICTED: small nuclear ribonucleoprotein-associated protein N [Tursiops truncatus]	6.25	2	14	2	1	240	24.606	11.19	6.16472	2	208.518	2	minor
XP_019801441.1	PREDICTED: LOW QUALITY PROTEIN: probable threonine--tRNA ligase 2, cytoplasmic [Tursiops truncatus]	1.98511	2	8	2	1	806	92.654	6.57	5.67189	2	45.5866	2	minor
XP_019801417.1	PREDICTED: ATP-dependent 6-phosphofructokinase, platelet type isoform X2 [Tursiops truncatus]	24.1466	12	66	11	1	791	86.097	7.28	76.3839	12	1174.32	12	minor
XP_019801416.1	PREDICTED: ATP-dependent 6-phosphofructokinase, platelet type isoform X1 [Tursiops truncatus]	21.256	9	47	8	1	621	68.05	7.23	52.2477	9	762.938	9	minor
XP_019801415.1	PREDICTED: presequence protease, mitochondrial isoform X3 [Tursiops truncatus]	18.6275	9	36	9	1	816	91.416	6.64	38.841	9	440.242	9	minor
XP_019801414.1	PREDICTED: presequence protease, mitochondrial isoform X2 [Tursiops truncatus]	19.0745	10	46	10	1	886	100.288	7.08	52.5268	10	503.533	10	minor
XP_019801413.1	PREDICTED: presequence protease, mitochondrial isoform X1 [Tursiops truncatus]	19.2047	12	52	12	1	1031	116.125	6.96	61.6473	12	589.444	12	minor
XP_019801412.1	PREDICTED: ubiquitin-protein ligase E3A isoform X3 [Tursiops truncatus]	2.20859	1	2	1	1	815	93.586	5.06	2.76354	1	0	1	minor
XP_019801409.1	PREDICTED: ubiquitin-protein ligase E3A isoform X2 [Tursiops truncatus]	5.15222	2	12	2	1	854	98.058	5.16	15.5183	2	202.11	2	minor
XP_019801398.1	PREDICTED: nucleophosmin isoform X2 [Tursiops truncatus]	31.3043	3	29	3	1	230	25.308	4.82	49.9478	3	706.189	3	minor
XP_019801390.1	PREDICTED: nucleophosmin isoform X1 [Tursiops truncatus]	29.7436	2	18	2	1	195	21.136	4.73	34.1583	2	419.021	2	minor
XP_019801359.1	PREDICTED: elongation factor-like GTPase 1 isoform X3 [Tursiops truncatus]	3.89972	3	5	3	1	1077	120.359	5.59	5.30384	3	40.34	2	minor
XP_019801358.1	PREDICTED: elongation factor-like GTPase 1 isoform X2 [Tursiops truncatus]	3.87454	3	5	3	1	1084	121.243	5.73	5.30384	3	40.34	2	minor
XP_019801357.1	PREDICTED: elongation factor-like GTPase 1 isoform X1 [Tursiops truncatus]	3.7234	3	5	3	1	1128	125.91	5.77	5.30384	3	40.34	2	minor
XP_019801343.1	PREDICTED: isopentenyl-diphosphate Delta-isomerase 1 isoform X2 [Tursiops truncatus]	10.2941	2	4	2	1	272	30.982	6.35	2.32402	2	49.21	2	minor
XP_019801342.1	PREDICTED: isopentenyl-diphosphate Delta-isomerase 1 isoform X1 [Tursiops truncatus]	9.7561	2	4	2	1	287	32.835	6.46	2.32402	2	49.21	2	minor
XP_019801334.1	PREDICTED: serine/threonine-protein kinase B-raf isoform X4 [Tursiops truncatus]	4.60526	2	4	2	1	760	84.156	7.53	4.28552	2	95.57	2	minor
XP_019801333.1	PREDICTED: WD repeat-containing protein 37 isoform X4 [Tursiops truncatus]	3.25	1	2	1	1	400	44.321	6.87	3.03888	1	61.7	1	minor
XP_019801331.1	PREDICTED: WD repeat-containing protein 37 isoform X3 [Tursiops truncatus]	8.37321	1	4	1	1	418	45.899	7.21	2.69169	1	0	1	minor
XP_019801330.1	PREDICTED: WD repeat-containing protein 37 isoform X2 [Tursiops truncatus]	9.69697	2	6	2	1	495	54.643	7.23	5.73057	2	61.7	2	minor
XP_019801327.1	PREDICTED: WD repeat-containing protein 37 isoform X1 [Tursiops truncatus]	9.67742	2	6	2	1	496	54.772	7.23	5.73057	2	61.7	2	minor
XP_019801324.1	PREDICTED: tight junction protein ZO-1 isoform X9 [Tursiops truncatus]	13.6924	14	45	14	1	1541	173.205	7.21	44.9397	14	455.24	12	minor
XP_019801322.1	PREDICTED: tight junction protein ZO-1 isoform X8 [Tursiops truncatus]	9.79827	12	36	12	1	1735	194.2	7.05	46.4067	12	383.166	10	minor
XP_019801321.1	PREDICTED: tight junction protein ZO-1 isoform X7 [Tursiops truncatus]	13.405	15	47	15	1	1768	196.95	6.7	49.3286	15	467.943	13	minor
XP_019801320.1	PREDICTED: tight junction protein ZO-1 isoform X6 [Tursiops truncatus]	9.68661	12	36	12	1	1755	196.198	7.02	46.4067	12	383.166	10	minor
XP_019801319.1	PREDICTED: tight junction protein ZO-1 isoform X5 [Tursiops truncatus]	13.1594	15	47	15	1	1801	200.853	6.95	49.3286	15	467.943	13	minor
XP_019801318.1	PREDICTED: tight junction protein ZO-1 isoform X4 [Tursiops truncatus]	13.0579	15	47	15	1	1815	202.6	6.96	49.3286	15	467.943	13	minor
XP_019801317.1	PREDICTED: tight junction protein ZO-1 isoform X3 [Tursiops truncatus]	12.8525	15	47	15	1	1844	205.234	6.74	49.3286	15	467.943	13	minor
XP_019801316.1	PREDICTED: tight junction protein ZO-1 isoform X2 [Tursiops truncatus]	13.0077	15	47	15	1	1822	203.259	6.92	49.3286	15	467.943	13	minor
XP_019801314.1	PREDICTED: tight junction protein ZO-1 isoform X1 [Tursiops truncatus]	12.9155	15	47	15	1	1835	204.599	6.92	49.3286	15	467.943	13	minor
XP_019801278.1	PREDICTED: isocitrate dehydrogenase [NADP], mitochondrial isoform X2 [Tursiops truncatus]	53	18	287	17	1	400	45.033	7.75	382.064	18	4679.87	18	minor
XP_019801277.1	PREDICTED: isocitrate dehydrogenase [NADP], mitochondrial isoform X1 [Tursiops truncatus]	46.9027	18	287	17	1	452	50.725	8.59	382.064	18	4679.87	18	minor
XP_019801273.1	PREDICTED: ras GTPase-activating-like protein IQGAP1 [Tursiops truncatus]	53.1439	61	352	60	1	1654	188.543	6.7	514.275	61	6267.95	61	minor
XP_019801247.1	PREDICTED: serine/threonine-protein kinase B-raf isoform X3 [Tursiops truncatus]	4.59318	2	4	2	1	762	84.377	7.77	4.28552	2	95.57	2	minor
XP_019801180.1	PREDICTED: gamma-aminobutyric acid receptor subunit alpha-5 [Tursiops truncatus]	2.89157	1	4	1	1	415	46.917	8.53	6.15143	1	38.58	1	minor
XP_019801179.1	PREDICTED: serine/threonine-protein kinase B-raf isoform X2 [Tursiops truncatus]	4.56919	2	4	2	1	766	84.823	7.37	4.28552	2	95.57	2	minor
XP_019801171.1	PREDICTED: kinesin-like protein KIF7 [Tursiops truncatus]	0.90312	1	2	0	2	1218	137.407	6.98	3.00538	1	49.41	1	minor
XP_019801167.1	PREDICTED: protein unc-45 homolog A [Tursiops truncatus]	10.2757	5	14	5	1	798	86.777	8.76	14.5785	5	150.7	5	minor
XP_019801155.1	PREDICTED: ras-specific guanine nucleotide-releasing factor 1 [Tursiops truncatus]	3.85728	3	6	2	1	1037	117.163	8.43	6.83939	3	34.89	3	minor
XP_019801148.1	PREDICTED: arginine--tRNA ligase, cytoplasmic isoform X2 [Tursiops truncatus]	23.2993	11	48	11	1	588	67.019	6.49	64.7524	11	615.802	11	minor
XP_019801127.1	PREDICTED: NADH-cytochrome b5 reductase 1 isoform X3 [Tursiops truncatus]	7.87402	2	4	2	1	254	27.813	9.85	5.0892	2	67.38	2	minor
XP_019801126.1	PREDICTED: NADH-cytochrome b5 reductase 1 isoform X2 [Tursiops truncatus]	9.5082	3	6	3	1	305	34.043	8.25	7.49609	3	102.264	3	minor
XP_019801125.1	PREDICTED: NADH-cytochrome b5 reductase 1 isoform X1 [Tursiops truncatus]	8.89571	3	6	3	1	326	36.287	8.72	7.49609	3	102.264	3	minor
XP_019801115.1	PREDICTED: synaptotagmin-2 [Tursiops truncatus]	14.359	6	12	4	1	390	43.481	6.24	14.1589	6	200.619	6	minor
XP_019801077.1	PREDICTED: serine/threonine-protein kinase B-raf isoform X1 [Tursiops truncatus]	4.4586	2	4	2	1	785	87.167	7.55	4.28552	2	95.57	2	minor
XP_019801073.1	PREDICTED: protein unc-45 homolog B [Tursiops truncatus]	5.47798	4	8	4	1	931	103.519	8.15	10.0797	4	72.44	4	minor
XP_019801070.1	PREDICTED: methionine adenosyltransferase 2 subunit beta isoform X7 [Tursiops truncatus]	16.4948	3	24	3	1	291	32.868	6.65	40.5644	3	452.77	3	minor
XP_019801057.1	PREDICTED: methionine adenosyltransferase 2 subunit beta isoform X5 [Tursiops truncatus]	18.018	4	30	4	1	333	37.62	6.86	45.5078	4	532.671	4	minor
XP_019801056.1	PREDICTED: lactoperoxidase isoform X1 [Tursiops truncatus]	6.39777	5	13	5	1	719	81.22	8.31	11.4559	5	144.7	4	minor
XP_019801044.1	PREDICTED: methionine adenosyltransferase 2 subunit beta isoform X3 [Tursiops truncatus]	17.5439	4	30	4	1	342	38.544	7.8	45.5078	4	532.671	4	minor
XP_019801040.1	PREDICTED: diacylglycerol kinase epsilon isoform X3 [Tursiops truncatus]	11.6009	2	7	2	1	431	49.002	8.51	6.10787	2	50	2	minor
XP_019801039.1	PREDICTED: methionine adenosyltransferase 2 subunit beta isoform X2 [Tursiops truncatus]	20.9302	5	32	5	1	344	38.798	7.55	48.02	5	532.671	5	minor
XP_019801038.1	PREDICTED: diacylglycerol kinase epsilon isoform X1 [Tursiops truncatus]	8.74126	2	7	2	1	572	64.609	7.77	6.10787	2	50	2	minor
XP_019801032.1	PREDICTED: TATA-binding protein-associated factor 2N isoform X2 [Tursiops truncatus]	4.33962	2	20	2	1	530	55.912	7.99	25.3254	2	426.72	2	minor
XP_019801031.1	PREDICTED: TATA-binding protein-associated factor 2N isoform X1 [Tursiops truncatus]	3.8526	2	20	2	1	597	63.026	7.09	25.3254	2	426.72	2	minor
XP_019801029.1	PREDICTED: methionine adenosyltransferase 2 subunit beta isoform X1 [Tursiops truncatus]	17.0455	4	30	4	1	352	39.646	8.03	45.5078	4	532.671	4	minor
XP_019801001.1	PREDICTED: breast carcinoma-amplified sequence 3 isoform X3 [Tursiops truncatus]	3.72208	2	4	2	1	806	87.995	7.14	2.44802	2	58.22	2	minor
XP_019801000.1	PREDICTED: breast carcinoma-amplified sequence 3 isoform X2 [Tursiops truncatus]	3.71287	2	4	2	1	808	88.337	7.05	2.44802	2	58.22	2	minor
XP_019800997.1	PREDICTED: breast carcinoma-amplified sequence 3 isoform X1 [Tursiops truncatus]	3.62757	2	4	2	1	827	90.437	7.24	2.44802	2	58.22	2	minor
XP_019800995.1	PREDICTED: DNA ligase 3 isoform X2 [Tursiops truncatus]	1.4944	1	2	1	1	803	90.393	8.82	1.74791	1	16.14	1	minor
XP_019800993.1	PREDICTED: DNA ligase 3 isoform X4 [Tursiops truncatus]	1.65746	1	2	1	1	724	81.997	8.78	1.74791	1	16.14	1	minor
XP_019800992.1	PREDICTED: DNA ligase 3 isoform X3 [Tursiops truncatus]	1.54044	1	2	1	1	779	88.141	8.75	1.74791	1	16.14	1	minor
XP_019800988.1	PREDICTED: DNA ligase 3 isoform X1 [Tursiops truncatus]	1.42012	1	2	1	1	845	95.338	8.82	1.74791	1	16.14	1	minor
XP_019800987.1	PREDICTED: ubiquitin carboxyl-terminal hydrolase 32 isoform X1 [Tursiops truncatus]	0.380228	1	1	1	1	1578	178.394	6.46	0	1			minor
XP_019800959.1	PREDICTED: retinoid-inducible serine carboxypeptidase isoform X3 [Tursiops truncatus]	17.7285	4	10	4	1	361	40.633	7.36	14.9528	4	120.33	4	minor
XP_019800958.1	PREDICTED: retinoid-inducible serine carboxypeptidase isoform X2 [Tursiops truncatus]	16.2946	5	18	5	1	448	50.415	5.86	23.1705	5	174.084	5	minor
XP_019800957.1	PREDICTED: retinoid-inducible serine carboxypeptidase isoform X1 [Tursiops truncatus]	14.8073	5	18	5	1	493	55.359	6.84	23.1705	5	174.084	5	minor
XP_019800937.1	PREDICTED: gamma-aminobutyric acid receptor subunit gamma-2 isoform X2 [Tursiops truncatus]	1.92719	1	2	1	1	467	54.099	8.47	1.94434	1	35.25	1	minor
XP_019800927.1	PREDICTED: gamma-aminobutyric acid receptor subunit gamma-2 isoform X1 [Tursiops truncatus]	1.89474	1	2	1	1	475	55.122	8.66	1.94434	1	35.25	1	minor
XP_019800916.1	PREDICTED: gamma-aminobutyric acid receptor subunit beta-2 isoform X3 [Tursiops truncatus]	2.52101	1	2	1	1	476	54.702	9.26	2.57537	1	75.05	1	minor
XP_019800909.1	PREDICTED: gamma-aminobutyric acid receptor subunit beta-2 isoform X2 [Tursiops truncatus]	2.53165	1	2	1	1	474	54.475	9.26	2.57537	1	75.05	1	minor
XP_019800901.1	PREDICTED: hepatocyte nuclear factor 1-beta isoform X4 [Tursiops truncatus]	2.63653	1	2	1	1	531	58.196	8.18	0	1	0	1	minor
XP_019800900.1	PREDICTED: gamma-aminobutyric acid receptor subunit beta-2 isoform X1 [Tursiops truncatus]	2.34375	1	2	1	1	512	59.016	9.32	2.57537	1	75.05	1	minor
XP_019800899.1	PREDICTED: hepatocyte nuclear factor 1-beta isoform X3 [Tursiops truncatus]	2.63158	1	2	1	1	532	58.324	8.18	0	1	0	1	minor
XP_019800898.1	PREDICTED: hepatocyte nuclear factor 1-beta isoform X2 [Tursiops truncatus]	2.51346	1	2	1	1	557	61.12	7.74	0	1	0	1	minor
XP_019800897.1	PREDICTED: hepatocyte nuclear factor 1-beta isoform X1 [Tursiops truncatus]	2.50896	1	2	1	1	558	61.248	7.74	0	1	0	1	minor
XP_019800881.1	PREDICTED: ribosomal protein S6 kinase beta-1 isoform X5 [Tursiops truncatus]	1.69492	1	4	1	1	472	52.903	8.19	3.73988	1	36.69	1	minor
XP_019800880.1	PREDICTED: ribosomal protein S6 kinase beta-1 isoform X4 [Tursiops truncatus]	1.65631	1	4	1	1	483	54.127	7.81	3.73988	1	36.69	1	minor
XP_019800879.1	PREDICTED: ribosomal protein S6 kinase beta-1 isoform X3 [Tursiops truncatus]	1.63599	1	4	1	1	489	54.851	6.14	3.73988	1	36.69	1	minor
XP_019800878.1	PREDICTED: ribosomal protein S6 kinase beta-1 isoform X2 [Tursiops truncatus]	1.55945	1	4	1	1	513	57.737	6.65	3.73988	1	36.69	1	minor
XP_019800877.1	PREDICTED: ribosomal protein S6 kinase beta-1 isoform X1 [Tursiops truncatus]	1.52381	1	4	1	1	525	59.042	6.65	3.73988	1	36.69	1	minor
XP_019800855.1	PREDICTED: vacuole membrane protein 1 isoform X3 [Tursiops truncatus]	6.15764	2	8	2	1	406	46.125	6.68	6.43421	2	148.893	2	minor
XP_019800853.1	PREDICTED: vacuole membrane protein 1 isoform X2 [Tursiops truncatus]	5.91017	2	8	2	1	423	48.066	7.02	6.43421	2	148.893	2	minor
XP_019800851.1	PREDICTED: vacuole membrane protein 1 isoform X1 [Tursiops truncatus]	4.0404	1	6	1	1	396	45.231	6.68	3.8244	1	122.89	1	minor
XP_019800844.1	PREDICTED: clathrin heavy chain 1 isoform X2 [Tursiops truncatus]	57.6828	69	707	69	1	1614	185	5.66	1118.17	69	12396.9	69	minor
XP_019800843.1	PREDICTED: clathrin heavy chain 1 isoform X1 [Tursiops truncatus]	56.6302	69	707	69	1	1644	188.034	5.66	1118.17	69	12396.9	69	minor
XP_019800838.1	PREDICTED: dehydrogenase/reductase SDR family member 11 isoform X2 [Tursiops truncatus]	4.91071	1	2	1	1	224	24.329	7.06	2.87607	1	64.48	1	minor
XP_019800834.1	PREDICTED: acetyl-CoA carboxylase 1 isoform X3 [Tursiops truncatus]	2.91209	3	6	2	1	1820	206.08	6.57	7.19356	3	52.0533	3	minor
XP_019800833.1	PREDICTED: acetyl-CoA carboxylase 1 isoform X2 [Tursiops truncatus]	2.54441	3	6	2	1	2083	234.577	6.39	7.19356	3	52.0533	3	minor
XP_019800830.1	PREDICTED: acetyl-CoA carboxylase 1 isoform X1 [Tursiops truncatus]	2.44465	3	6	2	1	2168	244.17	6.44	7.19356	3	52.0533	3	minor
XP_019800806.1	PREDICTED: tetratricopeptide repeat protein 1 [Tursiops truncatus]	33.1058	6	11	6	1	293	33.78	4.98	10.7226	6	132.89	4	minor
XP_019800797.1	PREDICTED: adenylyl cyclase-associated protein 2 [Tursiops truncatus]	53.8302	15	59	14	1	483	53.247	6.99	89.4385	15	850.446	15	minor
XP_019800794.1	PREDICTED: coagulation factor XIII A chain [Tursiops truncatus]	23.7705	14	74	14	1	732	82.93	6.27	94.3864	14	991.501	14	minor
XP_019800780.1	PREDICTED: sodium-dependent phosphate transport protein 3 [Tursiops truncatus]	1.46444	1	2	1	1	478	52.108	8.98	0	1	21.93	1	minor
XP_019800767.1	PREDICTED: serpin B6 [Tursiops truncatus]	19.5767	5	34	5	1	378	42.36	5.33	46.7925	5	693.804	5	minor
XP_019800766.1	PREDICTED: magnesium transporter MRS2 homolog, mitochondrial isoform X2 [Tursiops truncatus]	1.73267	1	2	1	1	404	45.877	9.57	0	1	0	1	minor
XP_019800756.1	PREDICTED: thiopurine S-methyltransferase isoform X3 [Tursiops truncatus]	3.28638	1	2	1	1	213	24.119	7.39	0	1	28.17	1	minor
XP_019800755.1	PREDICTED: thiopurine S-methyltransferase isoform X2 [Tursiops truncatus]	3.18182	1	2	1	1	220	25.369	5.96	0	1	28.17	1	minor
XP_019800754.1	PREDICTED: thiopurine S-methyltransferase isoform X1 [Tursiops truncatus]	2.85714	1	2	1	1	245	28.257	6.73	0	1	28.17	1	minor
XP_019800730.1	PREDICTED: serine/threonine-protein kinase MAK [Tursiops truncatus]	1.23267	1	8	0	4	649	73.219	9.32	7.07561	1	32.3879	1	minor
XP_019800647.1	PREDICTED: ran-binding protein 9 [Tursiops truncatus]	3.81992	2	4	2	1	733	77.901	6.86	4.58187	2	114.15	2	minor
XP_019800628.1	PREDICTED: thioredoxin domain-containing protein 5 isoform X2 [Tursiops truncatus]	48.8479	14	89	14	1	434	47.654	5.97	106.612	14	1340.72	14	minor
XP_019800627.1	PREDICTED: thioredoxin domain-containing protein 5 isoform X1 [Tursiops truncatus]	62.037	13	83	13	1	324	36.059	5.81	100.445	13	1272.01	13	minor
XP_019800625.1	PREDICTED: protein DEK [Tursiops truncatus]	18.6667	5	25	5	1	375	42.632	8.37	26.0883	5	286.624	5	minor
XP_019800591.1	PREDICTED: succinate-semialdehyde dehydrogenase, mitochondrial [Tursiops truncatus]	35.1711	12	68	12	1	526	56.502	8.76	78.5518	12	1025.49	12	minor
XP_019800589.1	PREDICTED: phosphatidylinositol-glycan-specific phospholipase D isoform X2 [Tursiops truncatus]	6.31704	4	9	4	1	839	92.319	6.61	10.006	4	125.72	3	minor
XP_019800588.1	PREDICTED: phosphatidylinositol-glycan-specific phospholipase D isoform X1 [Tursiops truncatus]	6.30952	4	9	4	1	840	92.406	6.61	10.006	4	125.72	3	minor
XP_019800577.1	PREDICTED: kinesin-like protein KIF13A isoform X11 [Tursiops truncatus]	1.33333	2	4	2	1	1425	160.845	5.68	2.78612	2	59.78	2	minor
XP_019800576.1	PREDICTED: kinesin-like protein KIF13A isoform X10 [Tursiops truncatus]	1.32589	2	4	2	1	1433	161.382	5.82	2.78612	2	59.78	2	minor
XP_019800575.1	PREDICTED: kinesin-like protein KIF13A isoform X9 [Tursiops truncatus]	0.66357	1	2	1	1	1507	168.968	5.38	2.78612	1	40.73	1	minor
XP_019800574.1	PREDICTED: kinesin-like protein KIF13A isoform X8 [Tursiops truncatus]	1.25995	2	4	2	1	1508	170.096	5.72	2.78612	2	59.78	2	minor
XP_019800573.1	PREDICTED: kinesin-like protein KIF13A isoform X7 [Tursiops truncatus]	1.23137	2	4	2	1	1543	173.693	5.88	2.78612	2	59.78	2	minor
XP_019800572.1	PREDICTED: kinesin-like protein KIF13A isoform X6 [Tursiops truncatus]	1.07466	2	4	2	1	1768	197.398	5.47	2.78612	2	59.78	2	minor
XP_019800570.1	PREDICTED: kinesin-like protein KIF13A isoform X5 [Tursiops truncatus]	1.07163	2	4	2	1	1773	198.403	5.59	2.78612	2	59.78	2	minor
XP_019800569.1	PREDICTED: kinesin-like protein KIF13A isoform X4 [Tursiops truncatus]	1.05147	2	4	2	1	1807	202.332	5.53	2.78612	2	59.78	2	minor
XP_019800568.1	PREDICTED: kinesin-like protein KIF13A isoform X3 [Tursiops truncatus]	1.05088	2	4	2	1	1808	202	5.72	2.78612	2	59.78	2	minor
XP_019800567.1	PREDICTED: kinesin-like protein KIF13A isoform X2 [Tursiops truncatus]	1.0451	2	4	2	1	1818	203.137	5.72	2.78612	2	59.78	2	minor
XP_019800566.1	PREDICTED: kinesin-like protein KIF13A isoform X1 [Tursiops truncatus]	1.0411	2	4	2	1	1825	204.051	5.58	2.78612	2	59.78	2	minor
XP_019800551.1	PREDICTED: exocyst complex component 2 isoform X5 [Tursiops truncatus]	5.38173	3	10	3	1	799	89.816	6.47	11.7613	3	165.43	3	minor
XP_019800550.1	PREDICTED: exocyst complex component 2 isoform X4 [Tursiops truncatus]	5.28256	3	10	3	1	814	91.564	6.47	11.7613	3	165.43	3	minor
XP_019800549.1	PREDICTED: exocyst complex component 2 isoform X3 [Tursiops truncatus]	6.53153	4	12	4	1	888	99.427	7.03	14.5756	4	194.29	4	minor
XP_019800548.1	PREDICTED: exocyst complex component 2 isoform X2 [Tursiops truncatus]	6.51685	4	12	4	1	890	99.192	7.06	14.5756	4	194.29	4	minor
XP_019800547.1	PREDICTED: exocyst complex component 2 isoform X1 [Tursiops truncatus]	6.24327	4	12	4	1	929	103.931	7.12	14.5756	4	194.29	4	minor
XP_019800533.1	PREDICTED: sorting and assembly machinery component 50 homolog [Tursiops truncatus]	29.4845	12	44	12	1	485	53.898	6.48	57.0759	12	571.674	12	minor
XP_019800530.1	PREDICTED: desmoplakin isoform X2 [Tursiops truncatus]	36.9231	61	172	61	1	2275	259.709	6.67	249.12	61	3220.27	60	minor
XP_019800529.1	PREDICTED: desmoplakin isoform X1 [Tursiops truncatus]	34.064	73	202	73	1	2874	330.501	6.55	291.562	73	3854.12	72	minor
XP_019800471.1	PREDICTED: tubulin--tyrosine ligase-like protein 12 [Tursiops truncatus]	21.3425	8	29	8	1	581	66.795	5.83	22.8866	8	293.24	7	minor
XP_019800457.1	PREDICTED: protein kinase C and casein kinase substrate in neurons protein 2 [Tursiops truncatus]	29.1954	8	41	8	1	435	49.595	5.19	44.7782	8	393.587	8	minor
XP_019800443.1	PREDICTED: myelin-oligodendrocyte glycoprotein isoform X6 [Tursiops truncatus]	25.2174	6	28	6	1	230	25.709	8.03	35.3878	6	605.708	6	minor
XP_019800442.1	PREDICTED: myelin-oligodendrocyte glycoprotein isoform X5 [Tursiops truncatus]	24.4726	6	28	6	1	237	26.54	7.37	35.3878	6	605.708	6	minor
XP_019800441.1	PREDICTED: myelin-oligodendrocyte glycoprotein isoform X4 [Tursiops truncatus]	22.8346	6	28	6	1	254	28.435	8.97	35.3878	6	605.708	6	minor
XP_019800440.1	PREDICTED: myelin-oligodendrocyte glycoprotein isoform X2 [Tursiops truncatus]	21.0145	6	28	6	1	276	31.051	7.93	35.3878	6	605.708	6	minor
XP_019800439.1	PREDICTED: myelin-oligodendrocyte glycoprotein isoform X1 [Tursiops truncatus]	14.2506	6	28	6	1	407	45.491	8.72	35.3878	6	605.708	6	minor
XP_019800396.1	PREDICTED: histone H2A, sperm-like [Tursiops truncatus]	5.30303	1	48	0	2	132	14.733	9.76	45.9605	1	429.861	1	minor
XP_019800387.1	PREDICTED: aconitate hydratase, mitochondrial [Tursiops truncatus]	34.5013	10	150	10	1	371	39.747	7.05	214.787	10	2970.98	10	minor
XP_019800368.1	PREDICTED: ran GTPase-activating protein 1 [Tursiops truncatus]	21.564	7	19	7	1	422	45.045	6.62	23.5299	7	282.09	7	minor
XP_019800336.1	PREDICTED: fatty acid synthase [Tursiops truncatus]	28.4553	32	226	32	1	1968	213.824	6.44	337.032	32	3965.02	32	minor
XP_019800334.1	PREDICTED: casein kinase I [Tursiops truncatus]	5.5	2	4	2	1	400	45.778	9.63	2.92141	2	42.57	2	minor
XP_019800330.1	PREDICTED: fructosamine-3-kinase [Tursiops truncatus]	4.98221	1	4	1	1	281	31.929	7.08	5.37276	1	136.27	1	minor
XP_019800279.1	PREDICTED: F-box-like/WD repeat-containing protein TBL1X isoform X4 [Tursiops truncatus]	3.27456	1	2	1	1	397	43.01	6.23	0	1	0	1	minor
XP_019800278.1	PREDICTED: F-box-like/WD repeat-containing protein TBL1X isoform X3 [Tursiops truncatus]	3.06604	1	2	1	1	424	45.915	6.02	0	1	0	1	minor
XP_019800273.1	PREDICTED: F-box-like/WD repeat-containing protein TBL1X isoform X2 [Tursiops truncatus]	2.68595	1	2	1	1	484	52.479	5.62	0	1	0	1	minor
XP_019800270.1	PREDICTED: F-box-like/WD repeat-containing protein TBL1X isoform X1 [Tursiops truncatus]	2.57426	1	2	1	1	505	54.461	6.73	0	1	0	1	minor
XP_019800248.1	PREDICTED: death-inducer obliterator 1 isoform X2 [Tursiops truncatus]	2.1294	1	2	1	1	1221	131.59	8.53	0	1	0	1	minor
XP_019800245.1	PREDICTED: death-inducer obliterator 1 isoform X1 [Tursiops truncatus]	1.18289	1	2	1	1	2198	236.846	8.24	0	1	0	1	minor
XP_019800238.1	PREDICTED: sodium- and chloride-dependent GABA transporter 3 [Tursiops truncatus]	3.16456	2	5	2	1	632	70.029	7.09	4.94606	2	50.29	2	minor
XP_019800233.1	PREDICTED: MICAL-like protein 1 [Tursiops truncatus]	3.33333	1	2	1	1	480	51.291	7.96	2.75315	1	68.74	1	minor
XP_019800232.1	PREDICTED: calcium/calmodulin-dependent protein kinase type 1 [Tursiops truncatus]	8.11688	2	4	2	1	308	34.395	5.33	4.41589	2	76.884	2	minor
XP_019800215.1	PREDICTED: SLIT-ROBO Rho GTPase-activating protein 3 isoform X2 [Tursiops truncatus]	6.64336	4	8	4	1	858	98.803	6.16	11.0413	4	183.57	4	minor
XP_019800214.1	PREDICTED: SLIT-ROBO Rho GTPase-activating protein 3 isoform X1 [Tursiops truncatus]	6.91538	5	10	5	1	1099	124.377	6.68	11.0413	5	240.53	5	minor
XP_019800210.1	PREDICTED: synapsin-2 [Tursiops truncatus]	25.6039	7	23	6	1	414	45.449	8.54	35.6669	7	265.15	7	minor
XP_019800203.1	PREDICTED: LIM and cysteine-rich domains protein 1 isoform X3 [Tursiops truncatus]	33.871	5	16	5	1	248	27.84	5.71	11.7299	5	100.286	5	minor
XP_019800202.1	PREDICTED: LIM and cysteine-rich domains protein 1 isoform X2 [Tursiops truncatus]	32.3899	6	22	6	1	318	35.735	6.74	16.793	6	139.49	6	minor
XP_019800199.1	PREDICTED: cysteine-rich with EGF-like domain protein 1 isoform X2 [Tursiops truncatus]	18.5714	3	10	3	1	420	45.327	5.08	7.71235	3	187.628	3	minor
XP_019800198.1	PREDICTED: proline-rich transmembrane protein 3 [Tursiops truncatus]	5.83419	3	10	3	1	977	101.389	7.43	8.20252	3	209.22	3	minor
XP_019800182.1	PREDICTED: copine-9 isoform X3 [Tursiops truncatus]	5.7971	3	15	2	1	552	61.858	5.4	13.5566	3	171.2	3	minor
XP_019800181.1	PREDICTED: copine-9 isoform X2 [Tursiops truncatus]	5.78662	3	15	2	1	553	61.986	5.48	13.5566	3	171.2	3	minor
XP_019800180.1	PREDICTED: copine-9 isoform X1 [Tursiops truncatus]	5.45145	3	15	2	1	587	65.188	6.2	13.5566	3	171.2	3	minor
XP_019800173.1	PREDICTED: ataxin-10 isoform X2 [Tursiops truncatus]	24.8101	6	15	6	1	395	44.509	5.41	18.6705	5	201.492	6	minor
XP_019800165.1	PREDICTED: ataxin-10 isoform X1 [Tursiops truncatus]	23.7895	7	23	7	1	475	53.33	5.19	27.1131	6	394.079	7	minor
XP_019800159.1	PREDICTED: E3 ubiquitin-protein ligase MARCH5 [Tursiops truncatus]	5.7554	1	2	1	1	278	31.211	8.7	2.04807	1	54.08	1	minor
XP_019800148.1	PREDICTED: fibulin-1 isoform X2 [Tursiops truncatus]	16.1725	4	20	4	1	371	39.816	6.27	31.3373	4	345.575	4	minor
XP_019800146.1	PREDICTED: 60S ribosomal protein L32 [Tursiops truncatus]	17.037	2	18	2	1	135	15.85	11.33	25.4918	2	333.708	2	minor
XP_019800145.1	PREDICTED: cullin-associated NEDD8-dissociated protein 2 isoform X3 [Tursiops truncatus]	18.5805	14	42	13	1	1254	136.469	5.66	59.1795	13	601.612	14	minor
XP_019800144.1	PREDICTED: cullin-associated NEDD8-dissociated protein 2 isoform X2 [Tursiops truncatus]	16.0584	13	40	12	1	1370	148.975	6.32	59.1795	13	553.464	13	minor
XP_019800143.1	PREDICTED: cullin-associated NEDD8-dissociated protein 2 isoform X1 [Tursiops truncatus]	15.8273	13	40	12	1	1390	151.063	6.38	59.1795	13	553.464	13	minor
XP_019800142.1	PREDICTED: fibulin-1 isoform X1 [Tursiops truncatus]	21.6783	6	36	6	1	429	46.698	4.81	45.5433	6	796.249	6	minor
XP_019800096.1	PREDICTED: ubiquitin-like modifier-activating enzyme ATG7 isoform X6 [Tursiops truncatus]	11.2378	4	24	4	1	614	67.581	6.38	24.3672	4	317.65	4	minor
XP_019800095.1	PREDICTED: ubiquitin-like modifier-activating enzyme ATG7 isoform X5 [Tursiops truncatus]	12.2835	4	21	4	1	635	70.29	6.6	17.7811	4	175.067	4	minor
XP_019800094.1	PREDICTED: ubiquitin-like modifier-activating enzyme ATG7 isoform X4 [Tursiops truncatus]	13.7462	5	27	5	1	662	73.245	6.81	26.6252	5	299.494	5	minor
XP_019800093.1	PREDICTED: ubiquitin-like modifier-activating enzyme ATG7 isoform X3 [Tursiops truncatus]	14.9096	6	29	6	1	664	73.415	6.24	28.3201	6	317.65	6	minor
XP_019800091.1	PREDICTED: ubiquitin-like modifier-activating enzyme ATG7 isoform X2 [Tursiops truncatus]	12.7219	5	23	5	1	676	74.996	6.2	19.476	5	193.371	5	minor
XP_019800089.1	PREDICTED: ubiquitin-like modifier-activating enzyme ATG7 isoform X1 [Tursiops truncatus]	14.0825	6	29	6	1	703	77.951	6.39	28.3201	6	317.65	6	minor
XP_019800086.1	PREDICTED: myotubularin-related protein 14 [Tursiops truncatus]	1.27737	1	3	1	1	548	60.617	7.84	1.74695	1	50.3107	1	minor
XP_019800085.1	PREDICTED: plasma membrane calcium-transporting ATPase 2 [Tursiops truncatus]	22.0652	15	46	13	1	920	100.232	6.02	68.9692	15	904.378	15	minor
XP_019800084.1	PREDICTED: sodium- and chloride-dependent GABA transporter 1 [Tursiops truncatus]	12.204	4	22	4	1	549	61.312	8.03	23.7025	4	204.915	4	minor
XP_019800079.1	PREDICTED: angiotensin-converting enzyme isoform X2 [Tursiops truncatus]	3.98352	2	4	2	1	728	83.128	7.5	6.70252	2	51.12	2	minor
XP_019800078.1	PREDICTED: angiotensin-converting enzyme isoform X1 [Tursiops truncatus]	5.67515	4	8	4	1	1022	118.076	6.76	10.5508	4	69.25	4	minor
XP_019800057.1	PREDICTED: translocator protein [Tursiops truncatus]	23.6686	2	7	2	1	169	18.695	8.95	4.63368	1	158.33	2	minor
XP_019800054.1	PREDICTED: nucleoside diphosphate kinase B isoform X2 [Tursiops truncatus]	70.3947	9	107	6	1	152	17.265	7.96	122.251	9	904.822	9	minor
XP_019800051.1	PREDICTED: nucleoside diphosphate kinase A 1 isoform X1 [Tursiops truncatus]	79.6053	10	121	7	1	152	17.222	6.93	139.503	10	1117.43	9	minor
XP_019800023.1	PREDICTED: 26S proteasome non-ATPase regulatory subunit 12 isoform X3 [Tursiops truncatus]	17.4684	6	17	6	1	395	46.151	6.92	19.4055	6	226.206	5	minor
XP_019800022.1	PREDICTED: 26S proteasome non-ATPase regulatory subunit 12 isoform X2 [Tursiops truncatus]	17.7632	7	21	7	1	456	53.089	7.06	24.9384	7	301.024	6	minor
XP_019800020.1	PREDICTED: 26S proteasome non-ATPase regulatory subunit 12 isoform X1 [Tursiops truncatus]	17.5325	7	21	7	1	462	53.776	7.06	24.9384	7	301.024	6	minor
XP_019799997.1	PREDICTED: luc7-like protein 3 isoform X2 [Tursiops truncatus]	16.573	4	22	4	1	356	42.532	10.1	29.8842	4	464.64	4	minor
XP_019799993.1	PREDICTED: luc7-like protein 3 isoform X1 [Tursiops truncatus]	13.6574	4	22	4	1	432	51.435	9.79	29.8842	4	464.64	4	minor
XP_019799991.1	PREDICTED: serine/threonine-protein kinase tousled-like 2 isoform X6 [Tursiops truncatus]	1.09141	1	2	0	3	733	83.29	8.56	2.07843	1	31.92	1	minor
XP_019799990.1	PREDICTED: serine/threonine-protein kinase tousled-like 2 isoform X5 [Tursiops truncatus]	1.15274	1	2	0	3	694	79.479	8.25	2.07843	1	31.92	1	minor
XP_019799988.1	PREDICTED: serine/threonine-protein kinase tousled-like 2 isoform X4 [Tursiops truncatus]	1.06667	1	2	0	3	750	85.39	8.43	2.07843	1	31.92	1	minor
XP_019799987.1	PREDICTED: serine/threonine-protein kinase tousled-like 2 isoform X3 [Tursiops truncatus]	1.11421	1	2	0	3	718	82.311	8.27	2.07843	1	31.92	1	minor
XP_019799986.1	PREDICTED: serine/threonine-protein kinase tousled-like 2 isoform X2 [Tursiops truncatus]	1.11421	1	2	0	3	718	81.968	8.38	2.07843	1	31.92	1	minor
XP_019799985.1	PREDICTED: serine/threonine-protein kinase tousled-like 2 isoform X1 [Tursiops truncatus]	1.11111	1	2	0	3	720	81.689	8.53	2.07843	1	31.92	1	minor
XP_019799984.1	PREDICTED: vesicle-fusing ATPase isoform X8 [Tursiops truncatus]	39.7239	20	69	2	1	652	72.659	6.95	83.2878	20	954.471	19	minor
XP_019799983.1	PREDICTED: vesicle-fusing ATPase isoform X7 [Tursiops truncatus]	45.9337	26	87	2	1	664	73.825	7.97	111.457	26	1313.68	25	minor
XP_019799982.1	PREDICTED: vesicle-fusing ATPase isoform X6 [Tursiops truncatus]	44.9488	27	92	2	1	683	75.754	7.21	119.681	26	1303.47	26	minor
XP_019799981.1	PREDICTED: vesicle-fusing ATPase isoform X5 [Tursiops truncatus]	43.3239	26	87	2	1	704	77.743	7.05	111.457	26	1313.68	25	minor
XP_019799980.1	PREDICTED: vesicle-fusing ATPase isoform X4 [Tursiops truncatus]	43.75	28	101	3	1	752	83.612	6.81	135.37	28	1560.74	27	minor
XP_019799979.1	PREDICTED: vesicle-fusing ATPase isoform X3 [Tursiops truncatus]	43.634	28	101	3	1	754	83.976	6.81	135.37	28	1560.74	27	minor
XP_019799978.1	PREDICTED: vesicle-fusing ATPase isoform X2 [Tursiops truncatus]	41.9562	28	97	3	0	777	86.189	7.81	126.342	28	1427.29	27	minor
XP_019799977.1	PREDICTED: ADP-ribosylation factor GTPase-activating protein 3 isoform X3 [Tursiops truncatus]	10.4082	4	10	3	1	490	53.961	8.68	5.10591	4	107.74	4	minor
XP_019799976.1	PREDICTED: vesicle-fusing ATPase isoform X1 [Tursiops truncatus]	41.8485	28	97	3	0	779	86.553	7.81	126.342	28	1427.29	27	minor
XP_019799970.1	PREDICTED: ADP-ribosylation factor GTPase-activating protein 3 isoform X2 [Tursiops truncatus]	9.8646	4	10	3	1	517	56.979	8.16	5.10591	4	107.74	4	minor
XP_019799963.1	PREDICTED: ADP-ribosylation factor GTPase-activating protein 3 isoform X1 [Tursiops truncatus]	9.84556	4	10	3	1	518	57.036	8.16	5.10591	4	107.74	4	minor
XP_019799959.1	PREDICTED: platelet endothelial cell adhesion molecule isoform X4 [Tursiops truncatus]	2.79627	2	6	2	1	751	83.522	7.42	4.90187	2	92.2767	2	minor
XP_019799958.1	PREDICTED: platelet endothelial cell adhesion molecule isoform X3 [Tursiops truncatus]	1.38714	1	4	1	1	793	88.318	8.35	2.6811	1	59.88	1	minor
XP_019799957.1	PREDICTED: platelet endothelial cell adhesion molecule isoform X2 [Tursiops truncatus]	2.58621	2	6	2	1	812	90.321	8.35	4.90187	2	92.2767	2	minor
XP_019799956.1	PREDICTED: platelet endothelial cell adhesion molecule isoform X1 [Tursiops truncatus]	2.57669	2	6	2	1	815	90.775	8.41	4.90187	2	92.2767	2	minor
XP_019799922.1	PREDICTED: C-Jun-amino-terminal kinase-interacting protein 4 isoform X9 [Tursiops truncatus]	15.0586	10	37	10	1	1109	121.837	5.35	41.4431	10	461.343	9	minor
XP_019799921.1	PREDICTED: C-Jun-amino-terminal kinase-interacting protein 4 isoform X8 [Tursiops truncatus]	16.283	11	41	11	1	1173	128.831	5.39	48.2017	11	478.389	10	minor
XP_019799920.1	PREDICTED: C-Jun-amino-terminal kinase-interacting protein 4 isoform X7 [Tursiops truncatus]	15.6154	12	42	12	1	1300	143.979	5.25	48.2017	12	478.389	10	minor
XP_019799919.1	PREDICTED: C-Jun-amino-terminal kinase-interacting protein 4 isoform X6 [Tursiops truncatus]	15.5318	12	42	12	1	1307	144.749	5.15	48.2017	12	478.389	10	minor
XP_019799918.1	PREDICTED: C-Jun-amino-terminal kinase-interacting protein 4 isoform X5 [Tursiops truncatus]	15.4021	12	42	12	1	1318	145.899	5.24	48.2017	12	478.389	10	minor
XP_019799917.1	PREDICTED: C-Jun-amino-terminal kinase-interacting protein 4 isoform X4 [Tursiops truncatus]	15.3904	12	42	12	1	1319	145.97	5.24	48.2017	12	478.389	10	minor
XP_019799916.1	PREDICTED: C-Jun-amino-terminal kinase-interacting protein 4 isoform X3 [Tursiops truncatus]	15.3788	12	42	12	1	1320	146.176	5.19	48.2017	12	478.389	10	minor
XP_019799915.1	PREDICTED: C-Jun-amino-terminal kinase-interacting protein 4 isoform X2 [Tursiops truncatus]	15.3671	12	42	12	1	1321	146.244	5.12	48.2017	12	478.389	10	minor
XP_019799914.1	PREDICTED: C-Jun-amino-terminal kinase-interacting protein 4 isoform X1 [Tursiops truncatus]	15.2174	12	42	12	1	1334	147.671	5.16	48.2017	12	478.389	10	minor
XP_019799900.1	PREDICTED: myosin light chain 4 isoform X2 [Tursiops truncatus]	23.913	2	12	1	1	92	10.36	4.74	13.7229	2	170.811	2	minor
XP_019799899.1	PREDICTED: myosin light chain 4 isoform X1 [Tursiops truncatus]	17.0103	3	16	2	1	194	21.358	5.41	18.4513	3	278.807	3	minor
XP_019799886.1	PREDICTED: NADH-cytochrome b5 reductase 3 [Tursiops truncatus]	38.2857	5	61	5	1	175	19.792	5.59	87.0525	5	1005.82	5	minor
XP_019799860.1	PREDICTED: 26S protease regulatory subunit 8 isoform X2 [Tursiops truncatus]	32.8205	10	50	9	1	390	43.903	9.06	69.2904	10	612.129	10	minor
XP_019799859.1	PREDICTED: 26S protease regulatory subunit 8 isoform X1 [Tursiops truncatus]	34.9246	11	51	10	1	398	44.756	8.18	69.2904	10	612.129	11	minor
XP_019799858.1	PREDICTED: coiled-coil domain-containing protein 47 [Tursiops truncatus]	8.48861	3	10	3	1	483	55.808	4.87	8.75609	3	141.43	3	minor
XP_019799856.1	PREDICTED: ATP-dependent RNA helicase DDX42 isoform X2 [Tursiops truncatus]	15.0193	6	17	6	1	779	84.809	8.54	24.0118	6	341.355	6	minor
XP_019799853.1	PREDICTED: ATP-dependent RNA helicase DDX42 isoform X1 [Tursiops truncatus]	12.4336	6	17	6	1	941	102.993	7.01	24.0118	6	341.355	6	minor
XP_019799849.1	PREDICTED: neurabin-2 [Tursiops truncatus]	11.3752	4	12	3	1	589	64.522	4.65	18.5286	4	231.2	4	minor
XP_019799836.1	PREDICTED: C-type mannose receptor 2, partial [Tursiops truncatus]	10.8389	8	32	8	1	1347	150.791	6.48	23.5609	8	419.83	8	minor
XP_019799826.1	PREDICTED: tubulin-specific chaperone D [Tursiops truncatus]	23.7589	8	32	8	1	564	62.106	7.06	50.955	8	664.08	8	minor
XP_019799811.1	PREDICTED: myosin-8 [Tursiops truncatus]	23.4383	41	232	2	1	1937	222.538	5.78	360.09	40	3932.16	40	minor
XP_019799792.1	PREDICTED: neuronal-specific septin-3 isoform X5 [Tursiops truncatus]	26.3305	7	24	7	1	357	40.54	7.2	32.9308	7	336.024	7	minor
XP_019799780.1	PREDICTED: neuronal-specific septin-3 isoform X3 [Tursiops truncatus]	29.1815	6	18	6	1	281	32.015	8.54	25.9862	6	290.58	6	minor
XP_019799776.1	PREDICTED: phosphoribosylformylglycinamidine synthase [Tursiops truncatus]	5.73183	3	6	3	1	977	103.929	5.27	7.49439	3	98.4433	3	minor
XP_019799775.1	PREDICTED: neuronal-specific septin-3 isoform X2 [Tursiops truncatus]	26.9341	7	24	7	1	349	39.925	6.81	32.9308	7	336.024	7	minor
XP_019799768.1	PREDICTED: neuronal-specific septin-3 isoform X1 [Tursiops truncatus]	26.8571	7	24	7	1	350	40.053	6.81	32.9308	7	336.024	7	minor
XP_019799744.1	PREDICTED: dual specificity mitogen-activated protein kinase kinase 4 isoform X3 [Tursiops truncatus]	28.022	7	22	7	1	364	41.45	8.02	30.7989	7	246.79	7	minor
XP_019799743.1	PREDICTED: dual specificity mitogen-activated protein kinase kinase 4 isoform X2 [Tursiops truncatus]	35.3383	8	23	8	1	399	44.229	8.07	30.7989	7	253.962	8	minor
XP_019799742.1	PREDICTED: dual specificity mitogen-activated protein kinase kinase 4 isoform X1 [Tursiops truncatus]	24.878	7	22	7	1	410	45.525	8.03	30.7989	7	246.79	7	minor
XP_019799712.1	PREDICTED: eukaryotic initiation factor 4A-I isoform X2 [Tursiops truncatus]	40.0585	14	74	8	1	342	38.856	5.52	94.0943	14	930.521	14	minor
XP_019799711.1	PREDICTED: eukaryotic initiation factor 4A-I isoform X1 [Tursiops truncatus]	38.2682	14	74	8	1	358	40.517	5.44	94.0943	14	930.521	14	minor
XP_019799709.1	PREDICTED: fragile X mental retardation syndrome-related protein 2 isoform X2 [Tursiops truncatus]	4.21585	2	4	1	1	593	65.96	6.51	5.49447	2	68.4	2	minor
XP_019799708.1	PREDICTED: fragile X mental retardation syndrome-related protein 2 isoform X1 [Tursiops truncatus]	3.79363	2	4	1	1	659	72.996	6.9	5.49447	2	68.4	2	minor
XP_019799689.1	PREDICTED: dehydrogenase/reductase SDR family member 7C isoform X1 [Tursiops truncatus]	3.52564	1	2	1	1	312	34.593	8.63	3.22949	1	38.47	1	minor
XP_019799680.1	PREDICTED: transient receptor potential cation channel subfamily V member 2 isoform X2 [Tursiops truncatus]	2.89256	2	4	2	1	726	80.459	6.11	3.84378	2	75.6032	2	minor
XP_019799679.1	PREDICTED: transient receptor potential cation channel subfamily V member 2 isoform X1 [Tursiops truncatus]	2.75953	2	4	2	1	761	84.941	6.21	3.84378	2	75.6032	2	minor
XP_019799656.1	PREDICTED: F-box/WD repeat-containing protein 10 [Tursiops truncatus]	3.74396	4	9	4	1	1656	186.489	8.79	2.65691	3	91.8	4	minor
XP_019799652.1	PREDICTED: rho GTPase-activating protein 44 [Tursiops truncatus]	5.1114	2	6	2	1	763	82.104	6.11	10.5749	2	141.893	2	minor
XP_019799650.1	PREDICTED: myosin-2 [Tursiops truncatus]	47.6558	79	491	38	1	1813	208.603	5.8	832.215	78	9750.71	78	minor
XP_019799649.1	PREDICTED: LOW QUALITY PROTEIN: myosin-1 [Tursiops truncatus]	17.0718	27	155	9	0	1810	207.573	5.86	265.343	27	2991.42	26	minor
XP_019799644.1	PREDICTED: myosin-10 [Tursiops truncatus]	32.0565	55	329	38	1	1984	229.273	5.66	491.808	55	5821.64	55	minor
XP_019799630.1	PREDICTED: FAD synthase, partial [Tursiops truncatus]	6.05263	1	6	1	1	380	42.653	5.92	4.04214	1	57.73	1	minor
XP_019799623.1	PREDICTED: phosphomannomutase 1 [Tursiops truncatus]	2.58303	1	1	1	1	271	30.687	9.47			23.76	1	minor
XP_019799620.1	PREDICTED: 40S ribosomal protein S10 [Tursiops truncatus]	23.0303	3	40	3	1	165	18.876	10.15	52.4919	3	582.921	3	minor
XP_019799605.1	PREDICTED: breast carcinoma-amplified sequence 1 [Tursiops truncatus]	25.8348	9	29	9	1	569	60.344	5.19	35.2093	9	378.272	8	minor
XP_019799588.1	PREDICTED: alpha-tocopherol transfer protein-like isoform X3 [Tursiops truncatus]	4.28135	1	2	1	1	327	36.457	5.83	1.95845	1	15.75	1	minor
XP_019799585.1	PREDICTED: alpha-tocopherol transfer protein-like isoform X1 [Tursiops truncatus]	3.84615	1	2	1	1	364	40.712	6.79	1.95845	1	15.75	1	minor
XP_019799563.1	PREDICTED: probable phospholipid-transporting ATPase IIA isoform X2 [Tursiops truncatus]	1.36698	1	2	1	1	951	106.97	6.95	3.24358	1	76.41	1	minor
XP_019799562.1	PREDICTED: probable phospholipid-transporting ATPase IIA isoform X1 [Tursiops truncatus]	1.24164	1	2	1	1	1047	118.436	7.77	3.24358	1	76.41	1	minor
XP_019799560.1	PREDICTED: antileukoproteinase isoform X1 [Tursiops truncatus]	39.5973	4	31	4	1	149	16.245	7.58	32.7921	4	220.009	4	minor
XP_019799559.1	PREDICTED: serine/arginine-rich splicing factor 6 isoform X2 [Tursiops truncatus]	22.963	3	18	2	1	135	15.502	5.34	20.0235	3	296.137	3	minor
XP_019799558.1	PREDICTED: serine/arginine-rich splicing factor 6 isoform X1 [Tursiops truncatus]	17.6812	6	32	3	1	345	39.661	11.49	35.8723	6	530.561	6	minor
XP_019799537.1	PREDICTED: ADP-ribosylation factor 1 [Tursiops truncatus]	28.2927	5	71	4	1	205	23.557	8.75	99.2017	5	1211.7	5	minor
XP_019799536.1	PREDICTED: 40S ribosomal protein S21 [Tursiops truncatus]	57.8313	4	18	4	1	83	9.05	8.5	22.4215	4	342.38	4	minor
XP_019799514.1	PREDICTED: negative elongation factor C/D isoform X9 [Tursiops truncatus]	6.87285	2	4	2	1	582	65.455	5.38	2.06297	2	21.87	2	minor
XP_019799513.1	PREDICTED: negative elongation factor C/D isoform X7 [Tursiops truncatus]	6.74536	2	4	2	1	593	66.713	5.49	2.06297	2	21.87	2	minor
XP_019799512.1	PREDICTED: negative elongation factor C/D isoform X6 [Tursiops truncatus]	6.57895	2	4	2	1	608	68.114	5.34	2.06297	2	21.87	2	minor
XP_019799511.1	PREDICTED: negative elongation factor C/D isoform X5 [Tursiops truncatus]	6.50407	2	4	2	1	615	68.691	5.11	2.06297	2	21.87	2	minor
XP_019799510.1	PREDICTED: negative elongation factor C/D isoform X4 [Tursiops truncatus]	6.49351	2	4	2	1	616	68.819	5.11	2.06297	2	21.87	2	minor
XP_019799509.1	PREDICTED: negative elongation factor C/D isoform X3 [Tursiops truncatus]	6.47249	2	4	2	1	618	69.243	5.38	2.06297	2	21.87	2	minor
XP_019799508.1	PREDICTED: negative elongation factor C/D isoform X2 [Tursiops truncatus]	6.47249	2	4	2	1	618	69.243	5.44	2.06297	2	21.87	2	minor
XP_019799507.1	PREDICTED: negative elongation factor C/D isoform X1 [Tursiops truncatus]	6.46204	2	4	2	1	619	69.371	5.44	2.06297	2	21.87	2	minor
XP_019799492.1	PREDICTED: nuclear receptor coactivator 5 isoform X3 [Tursiops truncatus]	3.4358	1	2	1	1	553	62.654	9.28	2.15463	1	71.32	1	minor
XP_019799491.1	PREDICTED: nuclear receptor coactivator 5 isoform X1 [Tursiops truncatus]	3.13531	1	2	1	1	606	68.759	9.66	2.15463	1	71.32	1	minor
XP_019799490.1	PREDICTED: mRNA export factor isoform X2 [Tursiops truncatus]	9.18635	1	5	1	1	381	41.923	7.11	3.39263	1	43.49	1	minor
XP_019799489.1	PREDICTED: mRNA export factor isoform X1 [Tursiops truncatus]	8.70647	1	5	1	1	402	44.374	7.11	3.39263	1	43.49	1	minor
XP_019799484.1	PREDICTED: hsc70-interacting protein isoform X2 [Tursiops truncatus]	18.3735	5	55	5	1	332	36.916	5.21	92.2105	5	1049.8	5	minor
XP_019799475.1	PREDICTED: hsc70-interacting protein isoform X1 [Tursiops truncatus]	16.5312	5	55	5	1	369	41.377	5.31	92.2105	5	1049.8	5	minor
XP_019799456.1	PREDICTED: beta-catenin-like protein 1 [Tursiops truncatus]	4.61812	2	10	2	1	563	65.142	5.02	11.1687	2	212.691	2	minor
XP_019799455.1	PREDICTED: protein kinase C-binding protein 1 isoform X11 [Tursiops truncatus]	1.44231	1	2	1	1	832	91.82	8.29	1.67344	1	0	1	minor
XP_019799454.1	PREDICTED: protein kinase C-binding protein 1 isoform X10 [Tursiops truncatus]	1.2848	1	2	1	1	934	102.597	7.08	1.67344	1	0	1	minor
XP_019799451.1	PREDICTED: protein kinase C-binding protein 1 isoform X9 [Tursiops truncatus]	1.27932	1	2	1	1	938	103.854	6.87	1.67344	1	0	1	minor
XP_019799450.1	PREDICTED: protein kinase C-binding protein 1 isoform X8 [Tursiops truncatus]	1.26183	1	2	1	1	951	104.731	6.98	1.67344	1	0	1	minor
XP_019799449.1	PREDICTED: protein kinase C-binding protein 1 isoform X7 [Tursiops truncatus]	1.22951	1	2	1	1	976	107.63	6.92	1.67344	1	0	1	minor
XP_019799448.1	PREDICTED: protein kinase C-binding protein 1 isoform X6 [Tursiops truncatus]	1.22699	1	2	1	1	978	107.647	6.83	1.67344	1	0	1	minor
XP_019799447.1	PREDICTED: protein kinase C-binding protein 1 isoform X5 [Tursiops truncatus]	1.19641	1	2	1	1	1003	110.546	6.77	1.67344	1	0	1	minor
XP_019799446.1	PREDICTED: protein kinase C-binding protein 1 isoform X4 [Tursiops truncatus]	1.19284	1	2	1	1	1006	111.497	7.58	1.67344	1	0	1	minor
XP_019799445.1	PREDICTED: protein kinase C-binding protein 1 isoform X3 [Tursiops truncatus]	1.17188	1	2	1	1	1024	113.559	7.56	1.67344	1	0	1	minor
XP_019799444.1	PREDICTED: protein kinase C-binding protein 1 isoform X2 [Tursiops truncatus]	1.16845	1	2	1	1	1027	113.587	7.47	1.67344	1	0	1	minor
XP_019799443.1	PREDICTED: protein kinase C-binding protein 1 isoform X1 [Tursiops truncatus]	1.14613	1	2	1	1	1047	116.13	7.39	1.67344	1	0	1	minor
XP_019799427.1	PREDICTED: troponin C, skeletal muscle [Tursiops truncatus]	50.625	7	67	7	1	160	18.084	4.2	96.9992	7	1152.41	7	minor
XP_019799426.1	PREDICTED: acyl-coenzyme A thioesterase 8 isoform X1 [Tursiops truncatus]	4.7619	1	2	1	1	336	37.466	7.21	3.77223	1	63.48	1	minor
XP_019799422.1	PREDICTED: ral GTPase-activating protein subunit beta isoform X2 [Tursiops truncatus]	3.01811	2	6	2	1	1491	166.216	6.62	7.0367	2	111.733	2	minor
XP_019799419.1	PREDICTED: ral GTPase-activating protein subunit beta isoform X1 [Tursiops truncatus]	3.01003	2	6	2	1	1495	166.615	6.62	7.0367	2	111.733	2	minor
XP_019799418.1	PREDICTED: brefeldin A-inhibited guanine nucleotide-exchange protein 2 isoform X2 [Tursiops truncatus]	1.56361	2	6	2	1	1407	158.782	6.23	4.04909	2	59.02	2	minor
XP_019799417.1	PREDICTED: brefeldin A-inhibited guanine nucleotide-exchange protein 2 isoform X1 [Tursiops truncatus]	1.37758	2	6	2	1	1597	181.132	6.28	4.04909	2	59.02	2	minor
XP_019799378.1	PREDICTED: 14-3-3 protein beta/alpha [Tursiops truncatus]	61.7886	12	314	9	1	246	28.065	4.83	447.79	12	5616.73	12	minor
XP_019799373.1	PREDICTED: adenylosuccinate lyase isoform X3 [Tursiops truncatus]	30.4762	9	35	9	1	420	47.497	7.46	49.1707	9	362.586	9	minor
XP_019799367.1	PREDICTED: adenylosuccinate lyase isoform X2 [Tursiops truncatus]	25.0526	8	25	8	1	475	53.682	6.99	40.7572	8	237.335	8	minor
XP_019799347.1	PREDICTED: regulation of nuclear pre-mRNA domain-containing protein 1B isoform X5 [Tursiops truncatus]	21.2996	4	16	4	1	277	31.565	5.64	21.1746	4	264.6	4	minor
XP_019799343.1	PREDICTED: regulation of nuclear pre-mRNA domain-containing protein 1B isoform X4 [Tursiops truncatus]	20.8481	4	16	4	1	283	32.18	5.64	21.1746	4	264.6	4	minor
XP_019799338.1	PREDICTED: regulation of nuclear pre-mRNA domain-containing protein 1B isoform X3 [Tursiops truncatus]	20.7746	4	16	4	1	284	32.326	5.52	21.1746	4	264.6	4	minor
XP_019799337.1	PREDICTED: regulation of nuclear pre-mRNA domain-containing protein 1B isoform X2 [Tursiops truncatus]	18.9711	4	16	4	1	311	35.684	5.67	21.1746	4	264.6	4	minor
XP_019799334.1	PREDICTED: regulation of nuclear pre-mRNA domain-containing protein 1B isoform X1 [Tursiops truncatus]	27.9141	5	18	5	1	326	36.877	5.97	24.8135	5	267.195	5	minor
XP_019799307.1	PREDICTED: exportin-2 isoform X2 [Tursiops truncatus]	22.863	16	87	16	1	971	110.317	5.88	119.449	15	1343.35	16	minor
XP_019799306.1	PREDICTED: exportin-2 isoform X1 [Tursiops truncatus]	21.7647	16	87	16	1	1020	115.522	6.16	119.449	15	1343.35	16	minor
XP_019799305.1	PREDICTED: vesicular inhibitory amino acid transporter [Tursiops truncatus]	2.53807	1	2	1	1	394	43.61	7.85	2.21407	1	23.93	1	minor
XP_019799291.1	PREDICTED: junctophilin-2 [Tursiops truncatus]	15.1954	4	8	4	1	691	73.098	8.72	13.7069	4	178.62	4	minor
XP_019799282.1	PREDICTED: protein-glutamine gamma-glutamyltransferase 2 [Tursiops truncatus]	26.4297	12	52	12	1	647	72.387	5.53	68.1916	12	731.727	12	minor
XP_019799278.1	PREDICTED: lipopolysaccharide-binding protein [Tursiops truncatus]	4.6875	2	6	2	1	448	50.302	9.25	5.95231	2	83.6133	2	minor
XP_019799263.1	PREDICTED: GPI transamidase component PIG-T [Tursiops truncatus]	1.60321	1	2	1	1	499	55.772	8.62	1.69489	1	53.9	1	minor
XP_019799259.1	PREDICTED: phospholipid transfer protein, partial [Tursiops truncatus]	2.79898	1	2	1	1	393	42.957	7.96	1.62012	1	52.88	1	minor
XP_019799243.1	PREDICTED: probable aminopeptidase NPEPL1 [Tursiops truncatus]	3.83333	1	2	1	1	600	63.762	8.18	2.46045	1	42.33	1	minor
XP_019799242.1	PREDICTED: guanine nucleotide-binding protein G(s) subunit alpha isoforms XLas [Tursiops truncatus]	11.8236	8	35	8	1	998	107.935	5.58	38.1553	8	396.478	8	minor
XP_019799233.1	PREDICTED: laminin subunit alpha-5 [Tursiops truncatus]	5.81577	9	16	9	1	2562	273.018	7.74	20.8606	9	263.289	7	minor
XP_019799219.1	PREDICTED: amine oxidase [flavin-containing] A [Tursiops truncatus]	32.4937	8	31	7	1	397	45.17	7.56	34.1372	8	370.726	7	minor
XP_019799202.1	PREDICTED: IQ motif and SEC7 domain-containing protein 2 [Tursiops truncatus]	7.08661	4	10	4	1	889	98.329	7.97	13.3615	4	173.04	4	minor
XP_019799195.1	PREDICTED: H(+)/Cl(-) exchange transporter 5 [Tursiops truncatus]	2.57353	1	2	1	1	816	90.678	6.24	2.03684	1	42.27	1	minor
XP_019799194.1	PREDICTED: PRA1 family protein 2, partial [Tursiops truncatus]	14.5161	1	2	1	1	124	13.315	10.37	2.42479	1	55.86	1	minor
XP_019799177.1	PREDICTED: 3-beta-hydroxysteroid-Delta(8),Delta(7)-isomerase [Tursiops truncatus]	5.65217	1	1	1	1	230	26.381	7.53			89.47	1	minor
XP_019799142.1	PREDICTED: amine oxidase [flavin-containing] B isoform X2 [Tursiops truncatus]	37.3077	16	125	15	1	520	58.328	7.85	209.014	16	1465.5	15	minor
XP_019799141.1	PREDICTED: amine oxidase [flavin-containing] B isoform X1 [Tursiops truncatus]	37.0229	16	125	15	1	524	59.021	8.27	209.014	16	1465.5	15	minor
XP_019799120.1	PREDICTED: serine/threonine-protein kinase WNK3 isoform X2 [Tursiops truncatus]	0.403691	1	4	1	1	1734	190.322	5.68	1.70433	1	43.2186	1	minor
XP_019799119.1	PREDICTED: serine/threonine-protein kinase WNK3 isoform X1 [Tursiops truncatus]	0.390625	1	4	1	1	1792	197.044	6.16	1.70433	1	43.2186	1	minor
XP_019799082.1	PREDICTED: structural maintenance of chromosomes protein 1A isoform X4 [Tursiops truncatus]	3.73066	3	6	3	1	1099	128.252	7.01	1.92104	3	43.73	3	minor
XP_019799081.1	PREDICTED: structural maintenance of chromosomes protein 1A isoform X3 [Tursiops truncatus]	3.51931	3	6	3	1	1165	135.197	7.64	1.92104	3	43.73	3	minor
XP_019799079.1	PREDICTED: structural maintenance of chromosomes protein 1A isoform X1 [Tursiops truncatus]	3.32522	3	6	3	1	1233	143.175	7.64	1.92104	3	43.73	3	minor
XP_019799076.1	PREDICTED: probable ubiquitin carboxyl-terminal hydrolase FAF-X isoform X5 [Tursiops truncatus]	9.52813	17	56	17	1	2204	250.303	5.94	52.3793	17	594.072	16	minor
XP_019799074.1	PREDICTED: probable ubiquitin carboxyl-terminal hydrolase FAF-X isoform X4 [Tursiops truncatus]	9.22631	18	58	18	1	2417	274.522	5.95	52.3793	18	627.541	17	minor
XP_019799073.1	PREDICTED: probable ubiquitin carboxyl-terminal hydrolase FAF-X isoform X3 [Tursiops truncatus]	9.61153	19	64	19	1	2497	283.968	5.82	58.2201	19	723.041	18	minor
XP_019799072.1	PREDICTED: probable ubiquitin carboxyl-terminal hydrolase FAF-X isoform X1 [Tursiops truncatus]	9.37866	19	64	19	1	2559	290.833	5.86	58.2201	19	723.041	18	minor
XP_019799061.1	PREDICTED: E3 ubiquitin-protein ligase HUWE1 isoform X5 [Tursiops truncatus]	9.95444	25	90	25	1	4390	483.51	5.25	87.6544	25	1009.53	24	minor
XP_019799060.1	PREDICTED: E3 ubiquitin-protein ligase HUWE1 isoform X4 [Tursiops truncatus]	10.2087	26	92	26	1	4408	485.348	5.2	90.0617	26	1070.33	25	minor
XP_019799059.1	PREDICTED: E3 ubiquitin-protein ligase HUWE1 isoform X3 [Tursiops truncatus]	10.1902	26	92	26	1	4416	486.322	5.21	90.0617	26	1070.33	25	minor
XP_019799058.1	PREDICTED: E3 ubiquitin-protein ligase HUWE1 isoform X2 [Tursiops truncatus]	10.1764	26	92	26	1	4422	487.012	5.21	90.0617	26	1070.33	25	minor
XP_019799057.1	PREDICTED: E3 ubiquitin-protein ligase HUWE1 isoform X1 [Tursiops truncatus]	10.1741	26	92	26	1	4423	487.083	5.21	90.0617	26	1070.33	25	minor
XP_019799052.1	PREDICTED: tetraspanin-7 [Tursiops truncatus]	6.0241	1	2	1	1	249	27.555	7.2	2.29974	1	88.51	1	minor
XP_019799051.1	PREDICTED: ornithine carbamoyltransferase, mitochondrial [Tursiops truncatus]	40.678	14	77	14	1	354	39.998	8.91	115.107	14	1341.63	14	minor
XP_019799043.1	PREDICTED: SUN domain-containing protein 2 [Tursiops truncatus]	16.3934	5	10	5	1	549	61.866	6.37	10.6114	5	125.317	5	minor
XP_019799027.1	PREDICTED: regucalcin [Tursiops truncatus]	51.495	10	62	10	1	301	33.505	5.59	104.626	10	1100.72	10	minor
XP_019799025.1	PREDICTED: metalloproteinase inhibitor 1 isoform X2 [Tursiops truncatus]	7.54717	1	2	1	1	159	17.491	8.48	2.77795	1	52.91	1	minor
XP_019799024.1	PREDICTED: metalloproteinase inhibitor 1 isoform X1 [Tursiops truncatus]	5.7971	1	2	1	1	207	22.911	8.48	2.77795	1	52.91	1	minor
XP_019799000.1	PREDICTED: mitochondrial import receptor subunit TOM22 homolog isoform X2 [Tursiops truncatus]	40.8451	3	21	3	1	142	15.451	4.37	19.94	2	501.63	3	minor
XP_019798997.1	PREDICTED: 6-phosphofructo-2-kinase/fructose-2,6-bisphosphatase 1, partial [Tursiops truncatus]	11.6751	2	4	2	1	394	45.558	5.31	4.46251	2	0	1	minor
XP_019798993.1	PREDICTED: mitochondrial import receptor subunit TOM22 homolog isoform X1 [Tursiops truncatus]	36.0248	3	21	3	1	161	17.493	4.51	19.94	2	501.63	3	minor
XP_019798977.1	PREDICTED: histone deacetylase 6 [Tursiops truncatus]	2.79395	1	2	1	1	859	92.6	6.07	2.74689	1	14.27	1	minor
XP_019798967.1	PREDICTED: synapsin-1 [Tursiops truncatus]	46.7372	16	109	15	1	567	60.391	9.64	125.346	16	1116.47	16	minor
XP_019798966.1	PREDICTED: LOW QUALITY PROTEIN: ubiquitin-like modifier-activating enzyme 1 [Tursiops truncatus]	44.8804	32	398	32	1	1045	114.834	6.4	619.083	32	7273.89	32	minor
XP_019798963.1	PREDICTED: ATP-dependent RNA helicase DDX3X [Tursiops truncatus]	19.1155	11	49	11	1	701	77.123	7.33	62.2742	11	633.005	11	minor
XP_019798935.1	PREDICTED: beta-ureidopropionase [Tursiops truncatus]	33.3333	9	43	9	1	390	43.305	8.57	72.9107	8	903.555	9	minor
XP_019798930.1	PREDICTED: probable ATP-dependent RNA helicase DDX17 isoform X3 [Tursiops truncatus]	19.3117	8	44	7	1	523	58.081	8.27	63.9935	8	899.043	8	minor
XP_019798926.1	PREDICTED: probable ATP-dependent RNA helicase DDX17 isoform X2 [Tursiops truncatus]	18.4615	10	56	9	1	650	72.284	8.59	76.549	10	969.54	10	minor
XP_019798925.1	PREDICTED: CB1 cannabinoid receptor-interacting protein 1 [Tursiops truncatus]	57.9268	7	25	7	1	164	18.649	7.94	26.894	6	625.889	7	minor
XP_019798923.1	PREDICTED: dihydropyrimidinase-related protein 5 [Tursiops truncatus]	44.8582	15	46	15	1	564	61.364	7.2	75.476	15	775.833	15	minor
XP_019798921.1	PREDICTED: probable ATP-dependent RNA helicase DDX17 isoform X1 [Tursiops truncatus]	18.4049	10	56	9	1	652	72.469	8.68	76.549	10	969.54	10	minor
XP_019798910.1	PREDICTED: apolipoprotein B-100 [Tursiops truncatus]	20.2014	64	223	64	1	4569	514.885	7.21	288.489	64	3157.38	64	minor
XP_019798903.1	PREDICTED: pleckstrin [Tursiops truncatus]	14	3	8	3	1	350	40.105	8.41	10.2563	3	101.72	3	minor
XP_019798902.1	PREDICTED: protein TSSC1 isoform X3 [Tursiops truncatus]	10.1695	2	4	2	1	354	39.288	5.01	0	2	31.24	2	minor
XP_019798901.1	PREDICTED: protein TSSC1 isoform X2 [Tursiops truncatus]	9.62567	2	4	2	1	374	41.086	5.21	0	2	31.24	2	minor
XP_019798900.1	PREDICTED: protein TSSC1 isoform X1 [Tursiops truncatus]	9.42408	2	4	2	1	382	42.377	5.03	0	2	31.24	2	minor
XP_019798898.1	PREDICTED: trafficking protein particle complex subunit 12 isoform X1 [Tursiops truncatus]	1.67665	1	2	1	1	835	90.996	4.89	2.11849	1	28.67	1	minor
XP_019798896.1	PREDICTED: UMP-CMP kinase 2, mitochondrial [Tursiops truncatus]	6.04027	2	7	2	1	447	49.286	8.94	10.0856	2	64.05	2	minor
XP_019798891.1	PREDICTED: cadherin-related family member 2 isoform X2 [Tursiops truncatus]	2.97483	2	4	2	1	1311	143.01	4.59	7.02915	2	118.19	2	minor
XP_019798890.1	PREDICTED: cadherin-related family member 2 isoform X1 [Tursiops truncatus]	2.88035	2	4	2	1	1354	147.611	4.61	7.02915	2	118.19	2	minor
XP_019798866.1	PREDICTED: arf-GAP with SH3 domain, ANK repeat and PH domain-containing protein 2 isoform X4 [Tursiops truncatus]	3.37637	3	8	3	1	1007	111.552	6.79	9.25603	3	44.5617	2	minor
XP_019798865.1	PREDICTED: arf-GAP with SH3 domain, ANK repeat and PH domain-containing protein 2 isoform X3 [Tursiops truncatus]	3.55649	3	8	3	1	956	106.276	6.64	9.25603	3	44.5617	2	minor
XP_019798864.1	PREDICTED: arf-GAP with SH3 domain, ANK repeat and PH domain-containing protein 2 isoform X2 [Tursiops truncatus]	3.5343	3	8	3	1	962	106.848	6.58	9.25603	3	44.5617	2	minor
XP_019798863.1	PREDICTED: arf-GAP with SH3 domain, ANK repeat and PH domain-containing protein 2 isoform X1 [Tursiops truncatus]	3.53063	3	8	3	1	963	106.919	6.58	9.25603	3	44.5617	2	minor
XP_019798855.1	PREDICTED: grainyhead-like protein 1 homolog isoform X2 [Tursiops truncatus]	3.23625	1	1	1	1	618	70.12	6.73	2.14543	1			minor
XP_019798854.1	PREDICTED: grainyhead-like protein 1 homolog isoform X1 [Tursiops truncatus]	3.1746	1	1	1	1	630	71.369	6.73	2.14543	1			minor
XP_019798840.1	PREDICTED: protein disulfide-isomerase A6 isoform X1 [Tursiops truncatus]	36.2661	13	151	13	1	466	51.09	5.11	292.324	13	3436.95	13	minor
XP_019798838.1	PREDICTED: rho-associated protein kinase 2 isoform X3 [Tursiops truncatus]	14	10	31	9	1	1250	145.155	5.44	39.2146	9	500.994	10	minor
XP_019798837.1	PREDICTED: rho-associated protein kinase 2 isoform X2 [Tursiops truncatus]	12.8242	10	34	8	1	1388	160.676	5.96	43.0647	10	486.107	10	minor
XP_019798836.1	PREDICTED: rho-associated protein kinase 2 isoform X1 [Tursiops truncatus]	13.065	11	35	9	1	1416	164.023	5.64	43.0647	10	503.526	11	minor
XP_019798821.1	PREDICTED: protein FAM49A [Tursiops truncatus]	28.7926	6	14	6	1	323	37.288	6.19	22.5034	6	278.613	6	minor
XP_019798814.1	PREDICTED: ATP-dependent RNA helicase DDX1 isoform X2 [Tursiops truncatus]	34.0909	19	105	19	1	704	78.206	7.3	148.064	19	1511.67	19	minor
XP_019798813.1	PREDICTED: ATP-dependent RNA helicase DDX1 isoform X1 [Tursiops truncatus]	37.2973	21	122	21	1	740	82.292	7.23	177.68	21	1675.43	21	minor
XP_019798804.1	PREDICTED: eukaryotic translation initiation factor 3 subunit L [Tursiops truncatus]	24.1135	10	57	10	1	564	66.684	6.34	81.3565	10	1310.01	10	minor
XP_019798800.1	PREDICTED: retinol dehydrogenase 14 isoform X2 [Tursiops truncatus]	9.30931	2	12	2	1	333	36.308	8.24	8.57703	2	84.9521	2	minor
XP_019798791.1	PREDICTED: acylphosphatase-2 [Tursiops truncatus]	38.5827	5	20	5	1	127	13.945	9.57	19.322	5	228.27	5	minor
XP_019798784.1	PREDICTED: sepiapterin reductase [Tursiops truncatus]	49.8127	10	72	10	1	267	28.78	7.66	98.0267	10	1449.77	10	minor
XP_019798763.1	PREDICTED: NFU1 iron-sulfur cluster scaffold homolog, mitochondrial isoform X4 [Tursiops truncatus]	25.5924	4	17	4	1	211	23.619	4.44	20.6993	4	217.376	3	minor
XP_019798762.1	PREDICTED: NFU1 iron-sulfur cluster scaffold homolog, mitochondrial isoform X3 [Tursiops truncatus]	24.8848	4	17	4	1	217	24.355	4.48	20.6993	4	217.376	3	minor
XP_019798761.1	PREDICTED: NFU1 iron-sulfur cluster scaffold homolog, mitochondrial isoform X2 [Tursiops truncatus]	23.5808	4	17	4	1	229	25.72	4.58	20.6993	4	217.376	3	minor
XP_019798757.1	PREDICTED: rab11 family-interacting protein 5 [Tursiops truncatus]	12.5581	4	10	4	1	645	69.332	9.33	12.5938	4	176.77	4	minor
XP_019798754.1	PREDICTED: DNA mismatch repair protein Msh2 [Tursiops truncatus]	1.606	1	2	1	1	934	104.791	5.72	2.34008	1	35.78	1	minor
XP_019798746.1	PREDICTED: microtubule-associated protein RP/EB family member 3 isoform X2 [Tursiops truncatus]	35.3147	9	39	1	1	286	32.901	5.44	50.1217	9	566.149	9	minor
XP_019798745.1	PREDICTED: microtubule-associated protein RP/EB family member 3 isoform X1 [Tursiops truncatus]	40.1993	12	52	4	1	301	34.502	5.72	63.619	12	645.229	12	minor
XP_019798737.1	PREDICTED: sideroflexin-5 [Tursiops truncatus]	18.0851	5	13	5	1	282	30.633	9.77	6.451	5	85.4333	4	minor
XP_019798700.1	PREDICTED: ribonuclease P protein subunit p30 isoform X2 [Tursiops truncatus]	4.11523	1	2	1	1	243	26.649	8.59	2.13376	1	71.38	1	minor
XP_019798670.1	PREDICTED: ras-related protein Rab-10 isoform X2 [Tursiops truncatus]	45.4545	8	50	7	1	165	18.821	8.79	67.6214	8	943.638	8	minor
XP_019798669.1	PREDICTED: trifunctional enzyme subunit beta, mitochondrial [Tursiops truncatus]	54.9474	18	114	18	1	475	51.326	9.32	181.924	18	1973.46	17	minor
XP_019798668.1	PREDICTED: trifunctional enzyme subunit alpha, mitochondrial [Tursiops truncatus]	49.6109	16	175	16	1	514	55.871	9.5	310.075	16	3207.59	16	minor
XP_019798652.1	PREDICTED: interferon-induced, double-stranded RNA-activated protein kinase isoform X5 [Tursiops truncatus]	10.9533	4	10	4	1	493	55.705	7.9	9.79709	4	169.65	4	minor
XP_019798651.1	PREDICTED: interferon-induced, double-stranded RNA-activated protein kinase isoform X4 [Tursiops truncatus]	12.2984	4	12	4	1	496	56.112	8	9.25773	4	150.79	4	minor
XP_019798650.1	PREDICTED: interferon-induced, double-stranded RNA-activated protein kinase isoform X3 [Tursiops truncatus]	10.8434	4	10	4	1	498	56.229	8.03	9.79709	4	169.65	4	minor
XP_019798649.1	PREDICTED: interferon-induced, double-stranded RNA-activated protein kinase isoform X2 [Tursiops truncatus]	13.4831	5	14	5	1	534	60.448	8	12.1212	5	192.771	5	minor
XP_019798644.1	PREDICTED: interferon-induced, double-stranded RNA-activated protein kinase isoform X1 [Tursiops truncatus]	13.3581	5	14	5	1	539	60.973	8.1	12.1212	5	192.771	5	minor
XP_019798643.1	PREDICTED: ethanolaminephosphotransferase 1 isoform X3 [Tursiops truncatus]	7.07965	1	2	1	1	226	25.744	5.74			59.92	1	minor
XP_019798642.1	PREDICTED: ethanolaminephosphotransferase 1 isoform X2 [Tursiops truncatus]	6.20155	1	2	1	1	258	29.466	5.47			59.92	1	minor
XP_019798641.1	PREDICTED: ethanolaminephosphotransferase 1 isoform X1 [Tursiops truncatus]	6.80101	2	4	2	1	397	45.205	6.84	2.43214	1	78.1667	2	minor
XP_019798640.1	PREDICTED: LOW QUALITY PROTEIN: prolactin regulatory element-binding protein [Tursiops truncatus]	8.99743	2	6	2	1	389	42.307	9.22	7.64591	2	62.81	2	minor
XP_019798627.1	PREDICTED: nuclear receptor-binding protein [Tursiops truncatus]	10.2345	3	13	3	1	469	52.521	5.29	17.8633	3	212.223	3	minor
XP_019798622.1	PREDICTED: CAD protein isoform X2 [Tursiops truncatus]	4.80526	8	30	6	1	1977	216.279	6.71	23.5963	8	375.986	7	minor
XP_019798621.1	PREDICTED: CAD protein isoform X1 [Tursiops truncatus]	4.80899	9	33	7	1	2225	242.971	6.52	23.5963	8	462.704	8	minor
XP_019798591.1	PREDICTED: ribokinase [Tursiops truncatus]	8.46154	3	12	3	1	390	41.529	7.24	11.7916	3	96.3548	3	minor
XP_019798577.1	PREDICTED: nucleolysin TIA-1 isoform X3 [Tursiops truncatus]	2.86458	1	2	1	1	384	42.606	8.13	2.31703	1	32.07	1	minor
XP_019798576.1	PREDICTED: nucleolysin TIA-1 isoform X2 [Tursiops truncatus]	5.19481	2	4	2	1	385	42.804	7.72	4.05252	2	35.44	2	minor
XP_019798575.1	PREDICTED: protein phosphatase 1 regulatory subunit 21 isoform X4 [Tursiops truncatus]	4.06824	2	6	2	1	762	86.031	6.96	5.65089	2	106.08	2	minor
XP_019798574.1	PREDICTED: protein phosphatase 1 regulatory subunit 21 isoform X3 [Tursiops truncatus]	4.05759	2	6	2	1	764	86.216	7.06	5.65089	2	106.08	2	minor
XP_019798573.1	PREDICTED: protein phosphatase 1 regulatory subunit 21 isoform X2 [Tursiops truncatus]	3.97436	2	6	2	1	780	88.054	7.06	5.65089	2	106.08	2	minor
XP_019798572.1	PREDICTED: protein phosphatase 1 regulatory subunit 21 isoform X1 [Tursiops truncatus]	3.94904	2	6	2	1	785	88.741	6.87	5.65089	2	106.08	2	minor
XP_019798552.1	PREDICTED: spastin isoform X4 [Tursiops truncatus]	2.72232	1	2	1	1	551	60.182	9.7	2.09039	1	71.14	1	minor
XP_019798551.1	PREDICTED: spastin isoform X3 [Tursiops truncatus]	2.45902	1	2	1	1	610	66.651	9.6	2.09039	1	71.14	1	minor
XP_019798550.1	PREDICTED: spastin isoform X2 [Tursiops truncatus]	2.43902	1	2	1	1	615	67.255	9.74	2.09039	1	71.14	1	minor
XP_019798549.1	PREDICTED: spastin isoform X1 [Tursiops truncatus]	2.43506	1	2	1	1	616	67.354	9.74	2.09039	1	71.14	1	minor
XP_019798525.1	PREDICTED: girdin isoform X2 [Tursiops truncatus]	0.695187	1	2	1	1	1870	215.843	6.28	2.7812	1	88.79	1	minor
XP_019798524.1	PREDICTED: girdin isoform X1 [Tursiops truncatus]	0.641975	1	2	1	1	2025	232.762	6.01	2.7812	1	88.79	1	minor
XP_019798523.1	PREDICTED: protein FAM98A isoform X3 [Tursiops truncatus]	10.4061	3	13	3	1	394	41.695	9.95	14.7718	3	239.38	3	minor
XP_019798521.1	PREDICTED: protein FAM98A isoform X2 [Tursiops truncatus]	9.05077	3	13	3	1	453	48.235	9.61	14.7718	3	239.38	3	minor
XP_019798509.1	PREDICTED: transmembrane protein 132B [Tursiops truncatus]	3.38409	1	1	1	1	591	65.819	5.33			0	1	minor
XP_019798471.1	PREDICTED: neutral amino acid transporter A isoform X2 [Tursiops truncatus]	15.4839	2	4	2	1	310	33.064	6.05	9.49397	2	106.06	2	minor
XP_019798469.1	PREDICTED: neutral amino acid transporter A isoform X1 [Tursiops truncatus]	17.7358	5	12	5	1	530	55.802	7.18	16.0032	5	278.08	5	minor
XP_019798467.1	PREDICTED: golgin subfamily A member 3 [Tursiops truncatus]	0.486787	1	4	0	2	1438	160.329	5.43	0	1	42.12	1	minor
XP_019798445.1	PREDICTED: exportin-1 isoform X3 [Tursiops truncatus]	17.8723	13	66	13	1	940	108.001	5.88	60.0938	12	643.23	13	minor
XP_019798444.1	PREDICTED: exportin-1 isoform X2 [Tursiops truncatus]	17.5268	14	72	14	1	1027	118.128	6.14	67.2978	13	751.858	14	minor
XP_019798443.1	PREDICTED: exportin-1 isoform X1 [Tursiops truncatus]	19.6078	16	80	16	1	1071	123.062	6.11	80.0014	15	816.138	16	minor
XP_019798442.1	PREDICTED: leucine-rich PPR motif-containing protein, mitochondrial isoform X2 [Tursiops truncatus]	33.382	38	187	38	1	1369	155.563	6.83	240.435	38	1965.72	37	minor
XP_019798441.1	PREDICTED: leucine-rich PPR motif-containing protein, mitochondrial isoform X1 [Tursiops truncatus]	32.7834	38	187	38	1	1394	158.383	7.08	240.435	38	1965.72	37	minor
XP_019798427.1	PREDICTED: striatin isoform X2 [Tursiops truncatus]	16.7949	8	20	8	1	780	86.137	5.24	31.23	8	496.44	8	minor
XP_019798426.1	PREDICTED: striatin isoform X1 [Tursiops truncatus]	16.1928	8	20	8	1	809	89.423	5.38	31.23	8	496.44	8	minor
XP_019798418.1	PREDICTED: HEAT repeat-containing protein 5B isoform X2 [Tursiops truncatus]	1.01449	1	1	1	1	2070	224.165	7.14	0	1			minor
XP_019798410.1	PREDICTED: FAS-associated factor 2 isoform X5 [Tursiops truncatus]	6.26632	2	10	2	1	383	45.229	5.31	10.4915	2	64.21	2	minor
XP_019798409.1	PREDICTED: FAS-associated factor 2 isoform X4 [Tursiops truncatus]	3.66748	1	6	1	1	409	48.477	8.21	8.51599	1	53.6633	1	minor
XP_019798408.1	PREDICTED: FAS-associated factor 2 isoform X3 [Tursiops truncatus]	5.62061	2	10	2	1	427	50.625	6.15	10.4915	2	64.21	2	minor
XP_019798407.1	PREDICTED: FAS-associated factor 2 isoform X2 [Tursiops truncatus]	5.39326	2	10	2	1	445	52.594	5.71	10.4915	2	64.21	2	minor
XP_019798406.1	PREDICTED: FAS-associated factor 2 isoform X1 [Tursiops truncatus]	5.27473	2	10	2	1	455	53.826	5.62	10.4915	2	64.21	2	minor
XP_019798405.1	PREDICTED: annexin A4 [Tursiops truncatus]	56.7398	17	118	17	1	319	35.771	5.55	179.443	17	2887.93	17	minor
XP_019798404.1	PREDICTED: H/ACA ribonucleoprotein complex subunit 2 [Tursiops truncatus]	11.1111	1	2	1	1	153	17.236	8.22	2.15912	1	81.74	1	minor
XP_019798402.1	PREDICTED: transmembrane emp24 domain-containing protein 9 isoform X2 [Tursiops truncatus]	19.3548	3	10	3	1	186	21.383	9.13	10.4963	3	139.693	3	minor
XP_019798389.1	PREDICTED: atlastin-2 isoform X4 [Tursiops truncatus]	1.88356	1	2	1	1	584	66.732	6.49	0	1	25.14	1	minor
XP_019798388.1	PREDICTED: atlastin-2 isoform X3 [Tursiops truncatus]	2.0794	1	2	1	1	529	60.185	5.73	0	1	25.14	1	minor
XP_019798385.1	PREDICTED: atlastin-2 isoform X1 [Tursiops truncatus]	1.88679	1	2	1	1	583	66.249	5.54	0	1	25.14	1	minor
XP_019798372.1	PREDICTED: GTP-binding nuclear protein Ran [Tursiops truncatus]	16.2667	6	46	2	1	375	40.397	9.01	55.5725	6	708.75	6	minor
XP_019798371.1	PREDICTED: actin-related protein 2 isoform X3 [Tursiops truncatus]	25.0737	6	46	6	1	339	38.817	6.27	59.5187	6	818.225	6	minor
XP_019798370.1	PREDICTED: actin-related protein 2 isoform X2 [Tursiops truncatus]	15.407	5	34	5	1	344	38.912	7.15	39.9025	5	700.863	5	minor
XP_019798369.1	PREDICTED: actin-related protein 2 isoform X1 [Tursiops truncatus]	24.8731	8	64	8	1	394	44.732	6.74	82.7336	8	1276.79	8	minor
XP_019798368.1	PREDICTED: serine/arginine-rich splicing factor 7 isoform X2 [Tursiops truncatus]	14.0426	3	22	2	1	235	26.925	11.87	26.8629	3	307.293	3	minor
XP_019798367.1	PREDICTED: serine/arginine-rich splicing factor 7 isoform X1 [Tursiops truncatus]	13.8655	3	22	2	1	238	27.363	11.84	26.8629	3	307.293	3	minor
XP_019798366.1	PREDICTED: aldose 1-epimerase isoform X5 [Tursiops truncatus]	20.6452	5	23	5	1	310	33.965	6.86	25.3494	5	366.21	4	minor
XP_019798365.1	PREDICTED: aldose 1-epimerase isoform X4 [Tursiops truncatus]	25.8065	6	25	6	1	341	37.7	6.33	29.1294	6	406.39	5	minor
XP_019798364.1	PREDICTED: aldose 1-epimerase isoform X2 [Tursiops truncatus]	23.0971	6	25	6	1	381	41.89	7.68	29.1294	6	406.39	5	minor
XP_019798363.1	PREDICTED: aldose 1-epimerase isoform X1 [Tursiops truncatus]	22.6221	6	25	6	1	389	42.923	7.09	29.1294	6	406.39	5	minor
XP_019798362.1	PREDICTED: heterogeneous nuclear ribonucleoprotein L-like isoform X2 [Tursiops truncatus]	11.2128	3	5	2	1	437	48.76	8.69	4.33625	3	51.21	2	minor
XP_019798361.1	PREDICTED: heterogeneous nuclear ribonucleoprotein L-like isoform X1 [Tursiops truncatus]	15.0735	5	9	4	1	544	60.189	7.72	9.39065	5	109.82	4	minor
XP_019798359.1	PREDICTED: zinc finger protein 638 isoform X8 [Tursiops truncatus]	1.23288	1	2	1	1	1460	161.209	5.38	0	1	15.95	1	minor
XP_019798358.1	PREDICTED: zinc finger protein 638 isoform X7 [Tursiops truncatus]	0.940439	1	2	1	1	1914	212.328	6.15	0	1	15.95	1	minor
XP_019798357.1	PREDICTED: zinc finger protein 638 isoform X6 [Tursiops truncatus]	0.929272	1	2	1	1	1937	215.43	6.29	0	1	15.95	1	minor
XP_019798356.1	PREDICTED: zinc finger protein 638 isoform X5 [Tursiops truncatus]	0.924025	1	2	1	1	1948	216.92	6.16	0	1	15.95	1	minor
XP_019798355.1	PREDICTED: zinc finger protein 638 isoform X4 [Tursiops truncatus]	0.919775	1	2	1	1	1957	217.273	6.29	0	1	15.95	1	minor
XP_019798354.1	PREDICTED: zinc finger protein 638 isoform X3 [Tursiops truncatus]	0.918836	1	2	1	1	1959	217.566	6.33	0	1	15.95	1	minor
XP_019798352.1	PREDICTED: zinc finger protein 638 isoform X1 [Tursiops truncatus]	0.912779	1	2	1	1	1972	219.189	6.33	0	1	15.95	1	minor
XP_019798333.1	PREDICTED: acetoacetyl-CoA synthetase [Tursiops truncatus]	3.29986	2	4	2	1	697	77.634	6.77	3.61066	2	52.01	2	minor
XP_019798324.1	PREDICTED: glutamine--fructose-6-phosphate aminotransferase [isomerizing] 1 isoform X2 [Tursiops truncatus]	23.3831	10	30	10	1	603	67.791	6.64	41.7688	10	322.274	10	minor
XP_019798323.1	PREDICTED: glutamine--fructose-6-phosphate aminotransferase [isomerizing] 1 isoform X1 [Tursiops truncatus]	25.257	12	40	12	1	681	76.703	6.84	49.5427	12	448.148	12	minor
XP_019798314.1	PREDICTED: ras-related protein Rab-1A [Tursiops truncatus]	45.8537	7	86	1	1	205	22.663	6.21	123.659	7	1840.81	7	minor
XP_019798313.1	PREDICTED: SET and MYND domain-containing protein 5 isoform X5 [Tursiops truncatus]	8.63874	3	8	3	1	382	42.863	4.91	8.85646	3	62.6033	3	minor
XP_019798312.1	PREDICTED: SET and MYND domain-containing protein 5 isoform X4 [Tursiops truncatus]	5.54156	2	6	2	1	397	44.186	7.71	7.05165	2	62.6033	2	minor
XP_019798311.1	PREDICTED: SET and MYND domain-containing protein 5 isoform X3 [Tursiops truncatus]	8.29146	3	8	3	1	398	45.078	5.11	8.85646	3	62.6033	3	minor
XP_019798310.1	PREDICTED: SET and MYND domain-containing protein 5 isoform X2 [Tursiops truncatus]	8.25	3	8	3	1	400	45.25	5.11	8.85646	3	62.6033	3	minor
XP_019798309.1	PREDICTED: T-complex protein 1 subunit eta isoform X2 [Tursiops truncatus]	30.8434	9	75	9	1	415	46.044	7.43	133.664	9	2003.87	9	minor
XP_019798285.1	PREDICTED: translation initiation factor IF-2, mitochondrial isoform X3 [Tursiops truncatus]	3.71901	1	2	1	1	484	53.757	6.05	3.40544	1	102.14	1	minor
XP_019798284.1	PREDICTED: translation initiation factor IF-2, mitochondrial isoform X2 [Tursiops truncatus]	2.47593	1	2	1	1	727	81.444	7.62	3.40544	1	102.14	1	minor
XP_019798278.1	PREDICTED: translation initiation factor IF-2, mitochondrial isoform X1 [Tursiops truncatus]	2.41287	1	2	1	1	746	83.457	7.75	3.40544	1	102.14	1	minor
XP_019798277.1	PREDICTED: echinoderm microtubule-associated protein-like 4 isoform X8 [Tursiops truncatus]	21.3592	13	39	13	1	927	103.415	6.74	57.9741	13	627.229	13	minor
XP_019798276.1	PREDICTED: echinoderm microtubule-associated protein-like 4 isoform X7 [Tursiops truncatus]	23.8532	16	52	16	1	981	108.837	6.28	72.2732	16	734.655	16	minor
XP_019798275.1	PREDICTED: echinoderm microtubule-associated protein-like 4 isoform X6 [Tursiops truncatus]	23.5176	16	52	16	1	995	110.418	6.33	72.2732	16	734.655	16	minor
XP_019798273.1	PREDICTED: echinoderm microtubule-associated protein-like 4 isoform X5 [Tursiops truncatus]	23.2604	16	52	16	1	1006	111.814	6.58	72.2732	16	734.655	16	minor
XP_019798272.1	PREDICTED: echinoderm microtubule-associated protein-like 4 isoform X4 [Tursiops truncatus]	23.2604	16	52	16	1	1006	111.679	6.4	72.2732	16	734.655	16	minor
XP_019798271.1	PREDICTED: echinoderm microtubule-associated protein-like 4 isoform X3 [Tursiops truncatus]	23.1913	16	52	16	1	1009	112.134	6.54	72.2732	16	734.655	16	minor
XP_019798270.1	PREDICTED: echinoderm microtubule-associated protein-like 4 isoform X2 [Tursiops truncatus]	23.3068	16	52	16	1	1004	111.745	6.62	72.2732	16	734.655	16	minor
XP_019798269.1	PREDICTED: echinoderm microtubule-associated protein-like 4 isoform X1 [Tursiops truncatus]	22.9412	16	52	16	1	1020	113.395	6.62	72.2732	16	734.655	16	minor
XP_019798253.1	PREDICTED: clathrin light chain B isoform X3 [Tursiops truncatus]	30.5556	5	14	5	1	144	16.705	5.81	12.1433	5	211.852	5	minor
XP_019798252.1	PREDICTED: clathrin light chain B isoform X2 [Tursiops truncatus]	22.335	5	14	5	1	197	21.987	4.7	12.1433	5	211.852	5	minor
XP_019798233.1	PREDICTED: N-acetyl-D-glucosamine kinase isoform X2 [Tursiops truncatus]	16.3823	3	10	3	1	293	31.943	6.34	14.7587	3	167.38	3	minor
XP_019798232.1	PREDICTED: UTP--glucose-1-phosphate uridylyltransferase isoform X3 [Tursiops truncatus]	44.8692	19	150	1	1	497	55.574	7.88	216.465	18	2805.51	19	minor
XP_019798231.1	PREDICTED: UTP--glucose-1-phosphate uridylyltransferase isoform X1 [Tursiops truncatus]	41.9776	19	149	1	1	536	59.751	7.84	219.215	19	2734.68	19	minor
XP_019798224.1	PREDICTED: reticulon-4 isoform X4 [Tursiops truncatus]	55.4904	36	228	32	1	1193	129.687	4.51	382.893	36	3544.01	36	minor
XP_019798223.1	PREDICTED: reticulon-4 isoform X2 [Tursiops truncatus]	54.9333	10	137	6	1	375	40.45	4.75	238.528	10	2260.01	10	minor
XP_019798222.1	PREDICTED: spectrin beta chain, non-erythrocytic 1 isoform X4 [Tursiops truncatus]	55.1532	90	674	1	1	2154	250.769	5.53	1015.52	90	12056.5	88	minor
XP_019798221.1	PREDICTED: spectrin beta chain, non-erythrocytic 1 isoform X3 [Tursiops truncatus]	56.8706	97	713	0	2	2256	261.544	5.54	1083.06	97	12844.2	96	minor
XP_019798219.1	PREDICTED: spectrin beta chain, non-erythrocytic 1 isoform X2 [Tursiops truncatus]	56.4681	100	728	1	1	2350	272.328	5.64	1098.14	100	13026.8	98	minor
XP_019798218.1	PREDICTED: spectrin beta chain, non-erythrocytic 1 isoform X1 [Tursiops truncatus]	56.6229	101	746	2	1	2363	274.037	5.57	1108.3	100	13553.8	100	minor
XP_019798198.1	PREDICTED: endoplasmic reticulum lectin 1 isoform X6 [Tursiops truncatus]	3.1477	1	4	1	1	413	47.077	6.43	3.52711	1	65.59	1	minor
XP_019798196.1	PREDICTED: endoplasmic reticulum lectin 1 isoform X5 [Tursiops truncatus]	3.10263	1	4	1	1	419	47.68	6.58	3.52711	1	65.59	1	minor
XP_019798195.1	PREDICTED: endoplasmic reticulum lectin 1 isoform X4 [Tursiops truncatus]	2.96128	1	4	1	1	439	50.023	6.57	3.52711	1	65.59	1	minor
XP_019798194.1	PREDICTED: endoplasmic reticulum lectin 1 isoform X3 [Tursiops truncatus]	2.78373	1	4	1	1	467	52.995	6.71	3.52711	1	65.59	1	minor
XP_019798193.1	PREDICTED: endoplasmic reticulum lectin 1 isoform X2 [Tursiops truncatus]	2.69151	1	4	1	1	483	54.764	6.25	3.52711	1	65.59	1	minor
XP_019798192.1	PREDICTED: endoplasmic reticulum lectin 1 isoform X1 [Tursiops truncatus]	2.63692	1	4	1	1	493	56.213	6.65	3.52711	1	65.59	1	minor
XP_019798173.1	PREDICTED: malate dehydrogenase, cytoplasmic isoform X2 [Tursiops truncatus]	52.9412	12	336	1	1	289	31.716	6.92	496.672	11	6109.69	12	minor
XP_019798172.1	PREDICTED: malate dehydrogenase, cytoplasmic isoform X1 [Tursiops truncatus]	47.6048	12	365	1	1	334	36.427	6.58	571.248	12	6816.46	12	minor
XP_019798110.1	PREDICTED: EH domain-binding protein 1 isoform X3 [Tursiops truncatus]	2.84091	2	3	2	1	1232	140.092	5.36	0	2	54.68	1	minor
XP_019798109.1	PREDICTED: EH domain-binding protein 1 isoform X2 [Tursiops truncatus]	3.01464	2	3	2	1	1161	132.471	5.9	0	2	54.68	1	minor
XP_019798108.1	PREDICTED: EH domain-binding protein 1 isoform X1 [Tursiops truncatus]	2.92398	2	3	2	1	1197	136.374	5.47	0	2	54.68	1	minor
XP_019798106.1	PREDICTED: sodium-dependent phosphate transport protein 2A [Tursiops truncatus]	5.54324	1	2	1	1	451	49.308	9.45	1.81707	1	16.69	1	minor
XP_019798104.1	PREDICTED: beta-synuclein isoform X3 [Tursiops truncatus]	49.0385	5	16	4	1	104	10.946	5.26	29.2163	5	260.073	5	minor
XP_019798097.1	PREDICTED: regulator of microtubule dynamics protein 2 isoform X3 [Tursiops truncatus]	2.43902	1	2	1	1	410	47.148	7.47	2.12465	1	18.04	1	minor
XP_019798096.1	PREDICTED: regulator of microtubule dynamics protein 2 isoform X1 [Tursiops truncatus]	3.50877	1	2	1	1	285	33.124	6.73	2.12465	1	18.04	1	minor
XP_019798092.1	PREDICTED: cilia- and flagella-associated protein 36 [Tursiops truncatus]	18.9504	3	8	3	1	343	39.495	4.97	14.0904	3	114.37	3	minor
XP_019798088.1	PREDICTED: EGF-containing fibulin-like extracellular matrix protein 1 isoform X2 [Tursiops truncatus]	25.9091	7	30	7	1	440	48.454	5.55	32.6924	7	484.654	7	minor
XP_019798083.1	PREDICTED: serine/threonine-protein phosphatase PGAM5, mitochondrial isoform X2 [Tursiops truncatus]	10.7639	3	10	3	1	288	31.947	8.68	14.0401	3	64.6521	3	minor
XP_019798078.1	PREDICTED: EGF-containing fibulin-like extracellular matrix protein 1 isoform X1 [Tursiops truncatus]	25.502	8	36	8	1	498	54.975	5.14	39.9284	8	544.07	8	minor
XP_019798075.1	PREDICTED: polyribonucleotide nucleotidyltransferase 1, mitochondrial isoform X5 [Tursiops truncatus]	3.69318	2	4	2	1	704	77.519	7.15	2.32015	2	34.71	2	minor
XP_019798074.1	PREDICTED: polyribonucleotide nucleotidyltransferase 1, mitochondrial isoform X4 [Tursiops truncatus]	3.56164	2	4	2	1	730	80.298	8.19	2.32015	2	34.71	2	minor
XP_019798073.1	PREDICTED: polyribonucleotide nucleotidyltransferase 1, mitochondrial isoform X3 [Tursiops truncatus]	3.48525	2	4	2	1	746	81.919	8.09	2.32015	2	34.71	2	minor
XP_019798072.1	PREDICTED: polyribonucleotide nucleotidyltransferase 1, mitochondrial isoform X2 [Tursiops truncatus]	3.38542	2	4	2	1	768	84.237	8.27	2.32015	2	34.71	2	minor
XP_019798071.1	PREDICTED: polyribonucleotide nucleotidyltransferase 1, mitochondrial isoform X1 [Tursiops truncatus]	3.31633	2	4	2	1	784	85.858	8.16	2.32015	2	34.71	2	minor
XP_019798050.1	PREDICTED: HCLS1-binding protein 3 [Tursiops truncatus]	1.90024	1	1	1	1	421	45.384	5.24			0	1	minor
XP_019798045.1	PREDICTED: protein EFR3 homolog B [Tursiops truncatus]	1.69271	1	2	1	1	768	86.67	7.8	2.40276	1	0	1	minor
XP_019798041.1	PREDICTED: EMILIN-1 [Tursiops truncatus]	9.5843	5	14	5	1	866	90.266	5.03	14.136	5	297.293	5	minor
XP_019798036.1	PREDICTED: protein phosphatase 1G, partial [Tursiops truncatus]	26.4432	7	34	7	1	537	57.891	4.28	19.527	7	267.547	7	minor
XP_019798025.1	PREDICTED: xanthine dehydrogenase/oxidase [Tursiops truncatus]	14.2412	14	52	14	1	1285	141.441	7.47	65.7275	13	605.49	14	minor
XP_019798020.1	PREDICTED: 3-hydroxyanthranilate 3,4-dioxygenase [Tursiops truncatus]	41.7827	9	50	9	1	359	39.456	7.15	83.8632	9	842.575	9	minor
XP_019798007.1	PREDICTED: beta-adducin [Tursiops truncatus]	27.6662	12	35	11	1	647	72.418	5.81	62.4403	12	771.268	12	minor
XP_019798004.1	PREDICTED: V-type proton ATPase subunit B, kidney isoform [Tursiops truncatus]	19.3487	7	36	2	1	522	58.345	5.38	52.6589	7	692.588	7	minor
XP_019797999.1	PREDICTED: dysferlin-like [Tursiops truncatus]	3.39623	2	4	2	1	795	90.729	4.98	5.11066	2	25.83	2	minor
XP_019797976.1	PREDICTED: tetratricopeptide repeat protein 22 isoform X3 [Tursiops truncatus]	6.12691	2	4	2	1	457	51.178	6.16	4.18941	2	49.73	2	minor
XP_019797975.1	PREDICTED: tetratricopeptide repeat protein 22 isoform X1 [Tursiops truncatus]	4.73773	2	4	2	1	591	65.388	5.54	4.18941	2	49.73	2	minor
XP_019797964.1	PREDICTED: phospholipid phosphatase 3 isoform X3 [Tursiops truncatus]	6.73077	2	15	2	1	312	35.148	9.06	11.3626	2	213.966	2	minor
XP_019797962.1	PREDICTED: phospholipid phosphatase 3 isoform X2 [Tursiops truncatus]	6.6879	2	15	2	1	314	35.373	8.65	11.3626	2	213.966	2	minor
XP_019797961.1	PREDICTED: phospholipid phosphatase 3 isoform X1 [Tursiops truncatus]	6.28743	2	15	2	1	334	38.039	8.87	11.3626	2	213.966	2	minor
XP_019797960.1	PREDICTED: 5'-AMP-activated protein kinase catalytic subunit alpha-2 isoform X3 [Tursiops truncatus]	3.40681	1	4	1	1	499	57.095	8.09	5.69176	1	146.56	1	minor
XP_019797959.1	PREDICTED: 5'-AMP-activated protein kinase catalytic subunit alpha-2 isoform X2 [Tursiops truncatus]	3.25048	1	4	1	1	523	59.222	7.3	5.69176	1	146.56	1	minor
XP_019797924.1	PREDICTED: protein Hook homolog 1 isoform X2 [Tursiops truncatus]	6.12245	3	6	3	1	686	80.045	5.14	8.25774	3	121.13	3	minor
XP_019797904.1	PREDICTED: complement component C8 alpha chain [Tursiops truncatus]	32.5976	11	83	11	1	589	66.238	6.47	128.866	11	1804.66	11	minor
XP_019797903.1	PREDICTED: complement component C8 beta chain [Tursiops truncatus]	22.7119	9	60	9	1	590	66.719	8.06	45.8491	9	754.283	9	minor
XP_019797896.1	PREDICTED: protein FAM151A [Tursiops truncatus]	5.56553	2	6	2	1	557	60.944	6.34	11.0588	2	113.077	2	minor
XP_019797888.1	PREDICTED: guanine nucleotide-binding protein G(I)/G(S)/G(T) subunit beta-1 [Tursiops truncatus]	66.4706	14	211	11	1	340	37.335	6	276.607	13	3052.04	14	minor
XP_019797880.1	PREDICTED: syntaxin-2 isoform X3 [Tursiops truncatus]	5.38462	1	2	1	1	260	29.812	6.13	0	1	21.83	1	minor
XP_019797863.1	PREDICTED: syntaxin-2 isoform X2 [Tursiops truncatus]	4.87805	1	2	1	1	287	33.145	5.88	0	1	21.83	1	minor
XP_019797858.1	PREDICTED: kinesin-like protein KIF20B [Tursiops truncatus]	0.59556	1	2	1	1	1847	213.007	5.62	0	1	33.72	1	minor
XP_019797853.1	PREDICTED: syntaxin-2 isoform X1 [Tursiops truncatus]	4.86111	1	2	1	1	288	33.076	6.05	0	1	21.83	1	minor
XP_019797839.1	PREDICTED: ATPase family AAA domain-containing protein 3A [Tursiops truncatus]	12.406	4	14	4	1	532	58.496	9.8	11.4708	4	172.39	4	minor
XP_019797837.1	PREDICTED: arf-GAP with coiled-coil, ANK repeat and PH domain-containing protein 3 [Tursiops truncatus]	3.55872	1	2	1	1	281	32.226	7.72	2.55841	1	69.16	1	minor
XP_019797823.1	PREDICTED: transcription and mRNA export factor ENY2 isoform X2 [Tursiops truncatus]	25	2	8	2	1	96	10.977	9.13	10.5743	2	70.0498	2	minor
XP_019797819.1	PREDICTED: ER membrane protein complex subunit 2 isoform X2 [Tursiops truncatus]	9.16031	2	4	2	1	262	31.022	5.48	5.01608	2	109.286	2	minor
XP_019797787.1	PREDICTED: protein RMD5 homolog A isoform X2 [Tursiops truncatus]	9.35673	1	2	1	1	342	38.32	5.99	0	1	0	1	minor
XP_019797786.1	PREDICTED: protein RMD5 homolog A isoform X1 [Tursiops truncatus]	8.18414	1	2	1	1	391	43.964	6.06	0	1	0	1	minor
XP_019797773.1	PREDICTED: pentatricopeptide repeat domain-containing protein 3, mitochondrial isoform X3 [Tursiops truncatus]	1.68919	1	2	1	1	592	67.513	6.28	0	1	0	1	minor
XP_019797769.1	PREDICTED: pentatricopeptide repeat domain-containing protein 3, mitochondrial isoform X2 [Tursiops truncatus]	1.44928	1	2	1	1	690	77.817	6.71	0	1	0	1	minor
XP_019797768.1	PREDICTED: pentatricopeptide repeat domain-containing protein 3, mitochondrial isoform X1 [Tursiops truncatus]	1.44509	1	2	1	1	692	78.059	6.71	0	1	0	1	minor
XP_019797767.1	PREDICTED: MICOS complex subunit MIC60 isoform X4 [Tursiops truncatus]	28.9333	15	124	15	1	750	83.261	6.52	186.272	15	2318.42	15	minor
XP_019797766.1	PREDICTED: MICOS complex subunit MIC60 isoform X3 [Tursiops truncatus]	29.8898	15	124	15	1	726	80.283	6.68	186.272	15	2318.42	15	minor
XP_019797765.1	PREDICTED: MICOS complex subunit MIC60 isoform X2 [Tursiops truncatus]	28.6658	15	124	15	1	757	83.899	6.52	186.272	15	2318.42	15	minor
XP_019797763.1	PREDICTED: MICOS complex subunit MIC60 isoform X1 [Tursiops truncatus]	28.4777	15	124	15	1	762	84.385	6.44	186.272	15	2318.42	15	minor
XP_019797759.1	PREDICTED: U4/U6.U5 tri-snRNP-associated protein 2 isoform X4 [Tursiops truncatus]	7.85563	2	4	2	1	471	54.686	8.12	2.09279	2	39	2	minor
XP_019797755.1	PREDICTED: U4/U6.U5 tri-snRNP-associated protein 2 isoform X3 [Tursiops truncatus]	7.69231	2	4	2	1	481	55.84	8.38	2.09279	2	39	2	minor
XP_019797751.1	PREDICTED: U4/U6.U5 tri-snRNP-associated protein 2 isoform X2 [Tursiops truncatus]	7.69231	2	4	2	1	481	55.818	8.38	2.09279	2	39	2	minor
XP_019797749.1	PREDICTED: U4/U6.U5 tri-snRNP-associated protein 2 isoform X1 [Tursiops truncatus]	8.49558	3	6	3	1	565	65.346	8.91	4.51036	3	59.53	3	minor
XP_019797734.1	PREDICTED: vitamin K-dependent gamma-carboxylase isoform X2 [Tursiops truncatus]	2.08817	1	2	1	1	431	49.593	9.19	2.12631	1	26.72	1	minor
XP_019797733.1	PREDICTED: vitamin K-dependent gamma-carboxylase isoform X1 [Tursiops truncatus]	3.29815	2	4	2	1	758	87.54	8	5.87494	2	63.64	2	minor
XP_019797721.1	PREDICTED: succinate--CoA ligase [ADP/GDP-forming] subunit alpha, mitochondrial [Tursiops truncatus]	30.3468	7	105	7	1	346	36.142	9.13	174.28	7	2051.32	7	minor
XP_019797719.1	PREDICTED: GC-rich sequence DNA-binding factor 2 isoform X2 [Tursiops truncatus]	1.34875	1	3	1	1	519	59.368	6.3	1.72323	1	55.1396	1	minor
XP_019797718.1	PREDICTED: GC-rich sequence DNA-binding factor 2 isoform X1 [Tursiops truncatus]	0.889454	1	3	1	1	787	90.307	5.92	1.72323	1	55.1396	1	minor
XP_019797711.1	PREDICTED: hexokinase-2 isoform X3 [Tursiops truncatus]	7.88013	6	18	3	1	901	100.445	6.46	14.4618	6	150.471	6	minor
XP_019797710.1	PREDICTED: hexokinase-2 isoform X2 [Tursiops truncatus]	7.81078	6	18	3	1	909	101.435	5.97	14.4618	6	150.471	6	minor
XP_019797709.1	PREDICTED: hexokinase-2 isoform X1 [Tursiops truncatus]	7.54516	6	18	3	1	941	104.966	6.25	14.4618	6	150.471	6	minor
XP_019797687.1	PREDICTED: mannosyl-oligosaccharide glucosidase [Tursiops truncatus]	0.834327	1	2	1	1	839	92.443	9.26	1.6582	1	35.98	1	minor
XP_019797684.1	PREDICTED: WD repeat-containing protein 54 isoform X3 [Tursiops truncatus]	5.7508	1	2	1	1	313	33.164	5.41	1.87799	1	0	1	minor
XP_019797683.1	PREDICTED: WD repeat-containing protein 54 isoform X1 [Tursiops truncatus]	5.38922	1	2	1	1	334	35.619	5.97	1.87799	1	0	1	minor
XP_019797679.1	PREDICTED: bolA-like protein 3 isoform X2 [Tursiops truncatus]	5.98291	1	6	1	1	117	13.039	7.46	0	1	78.66	1	minor
XP_019797672.1	PREDICTED: actin, gamma-enteric smooth muscle [Tursiops truncatus]	61.0644	17	447	3	1	357	39.761	5.39	538.428	17	6730.99	17	minor
XP_019797665.1	PREDICTED: dihydropyrimidinase [Tursiops truncatus]	26.975	10	55	9	1	519	56.678	7.15	67.2454	10	712.303	10	minor
XP_019797663.1	PREDICTED: lysosomal acid lipase/cholesteryl ester hydrolase [Tursiops truncatus]	4.51128	2	4	2	1	399	45.594	7.4	2.17833	2	29.52	2	minor
XP_019797657.1	PREDICTED: catenin alpha-2 isoform X6 [Tursiops truncatus]	23.2558	12	67	9	1	860	95.526	5.88	82.5791	11	1111.46	12	minor
XP_019797656.1	PREDICTED: catenin alpha-2 isoform X5 [Tursiops truncatus]	24.714	13	76	9	1	874	97.156	6.02	98.3557	12	1448.71	13	minor
XP_019797655.1	PREDICTED: catenin alpha-2 isoform X4 [Tursiops truncatus]	25.9669	14	81	10	1	905	100.412	5.96	103.821	13	1499.91	14	minor
XP_019797654.1	PREDICTED: catenin alpha-2 isoform X3 [Tursiops truncatus]	21.9307	13	77	9	1	953	105.291	5.71	93.0159	12	1258.09	13	minor
XP_019797653.1	PREDICTED: catenin alpha-2 isoform X2 [Tursiops truncatus]	21.658	13	77	9	1	965	106.8	5.66	93.0159	12	1258.09	13	minor
XP_019797652.1	PREDICTED: catenin alpha-2 isoform X1 [Tursiops truncatus]	21.658	13	77	9	1	965	106.706	5.71	93.0159	12	1258.09	13	minor
XP_019797633.1	PREDICTED: substance-P receptor [Tursiops truncatus]	6.66667	1	2	1	1	285	32.635	7.09	3.03236	1	0	1	minor
XP_019797628.1	PREDICTED: alanine--tRNA ligase, mitochondrial, partial [Tursiops truncatus]	9.50413	2	5	2	1	484	51.963	6.01	2.32599	2	35.09	2	minor
XP_019797618.1	PREDICTED: amyloid-like protein 2 isoform X5 [Tursiops truncatus]	4.34783	2	4	2	1	690	78.046	4.87	7.78809	2	109.04	2	minor
XP_019797617.1	PREDICTED: amyloid-like protein 2 isoform X4 [Tursiops truncatus]	6.83761	3	6	3	1	702	79.472	4.88	10.654	3	174.377	3	minor
XP_019797616.1	PREDICTED: amyloid-like protein 2 isoform X3 [Tursiops truncatus]	8.32196	4	8	4	1	733	82.78	4.92	13.0404	4	231.92	4	minor
XP_019797615.1	PREDICTED: amyloid-like protein 2 isoform X2 [Tursiops truncatus]	5.76408	3	6	3	1	746	84.314	4.93	10.1745	3	166.833	3	minor
XP_019797614.1	PREDICTED: amyloid-like protein 2 isoform X1 [Tursiops truncatus]	8.04749	4	8	4	1	758	85.741	4.94	13.0404	4	231.92	4	minor
XP_019797611.1	PREDICTED: thymocyte nuclear protein 1 isoform X3 [Tursiops truncatus]	11.3861	3	14	3	1	202	22.948	9.66	7.27258	3	130.279	3	minor
XP_019797610.1	PREDICTED: thymocyte nuclear protein 1 isoform X2 [Tursiops truncatus]	10.177	3	14	3	1	226	25.867	9.2	7.27258	3	130.279	3	minor
XP_019797609.1	PREDICTED: thymocyte nuclear protein 1 isoform X1 [Tursiops truncatus]	9.87124	3	14	3	1	233	26.557	9.6	7.27258	3	130.279	3	minor
XP_019797608.1	PREDICTED: vacuolar protein sorting-associated protein 26B [Tursiops truncatus]	20.2381	6	21	5	1	336	38.881	7.37	18.3633	6	138.4	6	minor
XP_019797607.1	PREDICTED: isobutyryl-CoA dehydrogenase, mitochondrial isoform X5 [Tursiops truncatus]	18.3976	4	14	4	1	337	36.978	7.93	18.603	4	257.257	4	minor
XP_019797606.1	PREDICTED: isobutyryl-CoA dehydrogenase, mitochondrial isoform X4 [Tursiops truncatus]	31.3609	7	35	7	1	338	36.56	8.18	46.9552	7	566.167	7	minor
XP_019797605.1	PREDICTED: isobutyryl-CoA dehydrogenase, mitochondrial isoform X3 [Tursiops truncatus]	29.7753	7	35	7	1	356	38.661	7.72	46.9552	7	566.167	7	minor
XP_019797604.1	PREDICTED: isobutyryl-CoA dehydrogenase, mitochondrial isoform X2 [Tursiops truncatus]	25.9169	7	35	7	1	409	44.581	6.76	46.9552	7	566.167	7	minor
XP_019797603.1	PREDICTED: isobutyryl-CoA dehydrogenase, mitochondrial isoform X1 [Tursiops truncatus]	29.6386	8	37	8	1	415	45.269	8.13	49.8218	8	612.115	8	minor
XP_019797576.1	PREDICTED: opioid-binding protein/cell adhesion molecule isoform X3 [Tursiops truncatus]	20.4142	6	27	5	1	338	37.193	6.43	39.5827	6	501.564	6	minor
XP_019797575.1	PREDICTED: opioid-binding protein/cell adhesion molecule isoform X2 [Tursiops truncatus]	20	6	27	5	1	345	37.976	6.67	39.5827	6	501.564	6	minor
XP_019797574.1	PREDICTED: opioid-binding protein/cell adhesion molecule isoform X1 [Tursiops truncatus]	19.4915	6	27	5	1	354	38.818	6.4	39.5827	6	501.564	6	minor
XP_019797563.1	PREDICTED: zinc finger protein ZPR1 [Tursiops truncatus]	3.09278	1	2	1	1	388	43.123	4.73	2.92484	1	22.85	1	minor
XP_019797557.1	PREDICTED: hypoxia up-regulated protein 1, partial [Tursiops truncatus]	26.3708	8	48	8	1	383	43.036	8.7	72.0127	8	648.387	7	minor
XP_019797543.1	PREDICTED: GRAM domain-containing protein 1B [Tursiops truncatus]	1.18407	1	2	1	1	929	105.774	6.42	1.70496	1	0	1	minor
XP_019797535.1	PREDICTED: rho GTPase-activating protein 32 [Tursiops truncatus]	2.80236	3	16	3	1	2034	222.481	7.46	9.68812	3	247.924	3	minor
XP_019797525.1	PREDICTED: junctional adhesion molecule C [Tursiops truncatus]	3.19489	1	2	1	1	313	35.035	5.99	2.24177	1	38.56	1	minor
XP_019797508.1	PREDICTED: KDEL motif-containing protein 2 isoform X2 [Tursiops truncatus]	2.2113	1	2	1	1	407	47.535	6.64	0	1	24.59	1	minor
XP_019797486.1	PREDICTED: radixin isoform X2 [Tursiops truncatus]	30.4636	19	161	10	1	604	71.019	6.6	163.782	19	1924.88	19	minor
XP_019797485.1	PREDICTED: radixin isoform X1 [Tursiops truncatus]	31.5609	19	161	10	1	583	68.535	6.27	163.782	19	1924.88	19	minor
XP_019797476.1	PREDICTED: serine/threonine-protein phosphatase 2A 65 kDa regulatory subunit A beta isoform [Tursiops truncatus]	22.7953	9	63	6	1	601	66.093	5.11	96.8147	9	1224.05	9	minor
XP_019797454.1	PREDICTED: dihydrolipoyllysine-residue acetyltransferase component of pyruvate dehydrogenase complex, mitochondrial [Tursiops truncatus]	27.8207	13	115	13	1	647	69.349	8.09	161.849	13	1811.92	13	minor
XP_019797452.1	PREDICTED: succinate dehydrogenase [ubiquinone] cytochrome b small subunit, mitochondrial isoform X3 [Tursiops truncatus]	11.4094	2	12	2	1	149	16.11	9.5	8.21842	2	115.67	2	minor
XP_019797451.1	PREDICTED: succinate dehydrogenase [ubiquinone] cytochrome b small subunit, mitochondrial isoform X2 [Tursiops truncatus]	10.8974	2	12	2	1	156	16.729	9.1	8.21842	2	115.67	2	minor
XP_019797446.1	PREDICTED: TGF-beta-activated kinase 1 and MAP3K7-binding protein 3 [Tursiops truncatus]	5.99721	1	1	1	1	717	79.244	8.37			0	1	minor
XP_019797440.1	PREDICTED: tetratricopeptide repeat protein 12 isoform X1 [Tursiops truncatus]	1.2605	1	8	0	0	714	78.857	6.37	7.9297	1	54.4816	1	minor
XP_019797415.1	PREDICTED: cell adhesion molecule 1 isoform X2 [Tursiops truncatus]	20	5	10	5	1	445	48.721	5.14	17.4544	5	112.22	5	minor
XP_019797414.1	PREDICTED: cell adhesion molecule 1 isoform X1 [Tursiops truncatus]	19.5175	5	10	5	1	456	49.844	5.1	17.4544	5	112.22	5	minor
XP_019797407.1	PREDICTED: transgelin [Tursiops truncatus]	53.2338	11	98	11	1	201	22.524	8.84	114.376	11	1183.97	11	minor
XP_019797401.1	PREDICTED: RING finger protein 214 isoform X6 [Tursiops truncatus]	2.7833	1	2	1	1	503	55.586	8	1.99548	1	60.69	1	minor
XP_019797400.1	PREDICTED: RING finger protein 214 isoform X5 [Tursiops truncatus]	2.54545	1	2	1	1	550	61.52	8.15	1.99548	1	60.69	1	minor
XP_019797399.1	PREDICTED: RING finger protein 214 isoform X4 [Tursiops truncatus]	5.79937	2	4	2	1	638	70.332	6.24	5.06657	2	87.31	2	minor
XP_019797398.1	PREDICTED: RING finger protein 214 isoform X3 [Tursiops truncatus]	5.6231	2	4	2	1	658	71.683	6.7	5.06657	2	87.31	2	minor
XP_019797397.1	PREDICTED: RING finger protein 214 isoform X2 [Tursiops truncatus]	5.52239	2	4	2	1	670	73.873	6.51	5.06657	2	87.31	2	minor
XP_019797396.1	PREDICTED: RING finger protein 214 isoform X1 [Tursiops truncatus]	5.24823	2	4	2	1	705	77.617	6.83	5.06657	2	87.31	2	minor
XP_019797374.1	PREDICTED: myelin protein zero-like protein 2 isoform X3 [Tursiops truncatus]	12.5	2	6	2	1	184	20.87	5.57	5.66585	2	141.773	2	minor
XP_019797373.1	PREDICTED: myelin protein zero-like protein 2 isoform X2 [Tursiops truncatus]	10.9524	2	6	2	1	210	23.901	9.22	5.66585	2	141.773	2	minor
XP_019797363.1	PREDICTED: ubiquitin conjugation factor E4 A [Tursiops truncatus]	1.59325	1	5	1	1	1067	122.503	5.31	2.16203	1	37.4	1	minor
XP_019797362.1	PREDICTED: tetratricopeptide repeat protein 36 [Tursiops truncatus]	31.746	4	18	4	1	189	20.479	5.2	37.4655	4	447.465	4	minor
XP_019797349.1	PREDICTED: coatomer subunit delta isoform X2 [Tursiops truncatus]	18.5273	8	45	8	1	421	47.136	6.24	45.9825	8	581.112	8	minor
XP_019797346.1	PREDICTED: trafficking protein particle complex subunit 4 isoform X2 [Tursiops truncatus]	10.0457	2	4	2	1	219	24.192	6.21	2.41341	1	54.84	2	minor
XP_019797345.1	PREDICTED: trafficking protein particle complex subunit 4 isoform X1 [Tursiops truncatus]	9.90991	2	4	2	1	222	24.789	7.42	2.41341	1	54.84	2	minor
XP_019797343.1	PREDICTED: coiled-coil domain-containing protein 84 isoform X2 [Tursiops truncatus]	4.31373	1	5	1	1	255	28.708	6.8			189.76	1	minor
XP_019797342.1	PREDICTED: coiled-coil domain-containing protein 84 isoform X1 [Tursiops truncatus]	3.94265	1	5	1	1	279	31.287	6.7			189.76	1	minor
XP_019797339.1	PREDICTED: probable ATP-dependent RNA helicase DDX6 [Tursiops truncatus]	17.5983	6	28	6	1	483	54.368	8.66	33.9492	6	316.227	6	minor
XP_019797336.1	PREDICTED: glucose-6-phosphate exchanger SLC37A4 isoform X4 [Tursiops truncatus]	4.22535	1	2	1	1	355	38.606	9.23	3.18103	1	38.39	1	minor
XP_019797334.1	PREDICTED: glucose-6-phosphate exchanger SLC37A4 isoform X2 [Tursiops truncatus]	3.81679	1	2	1	1	393	41.992	9.22	3.18103	1	38.39	1	minor
XP_019797314.1	PREDICTED: rho guanine nucleotide exchange factor 12 isoform X4 [Tursiops truncatus]	1.86916	2	4	2	1	1498	168.451	6.05	4.19923	2	61.14	2	minor
XP_019797313.1	PREDICTED: rho guanine nucleotide exchange factor 12 isoform X3 [Tursiops truncatus]	3.18937	3	6	3	1	1505	168.426	5.78	6.34403	3	76.8867	3	minor
XP_019797312.1	PREDICTED: rho guanine nucleotide exchange factor 12 isoform X2 [Tursiops truncatus]	3.14548	3	6	3	1	1526	170.865	5.85	6.34403	3	76.8867	3	minor
XP_019797311.1	PREDICTED: rho guanine nucleotide exchange factor 12 isoform X1 [Tursiops truncatus]	3.1068	3	6	3	1	1545	172.981	5.85	6.34403	3	76.8867	3	minor
XP_019797301.1	PREDICTED: sodium channel subunit beta-3 [Tursiops truncatus]	15.3488	2	6	2	1	215	24.504	4.68	6.39509	2	46.63	2	minor
XP_019797281.1	PREDICTED: hepatocyte cell adhesion molecule isoform X6 [Tursiops truncatus]	25.3968	6	14	6	1	441	48.289	9.17	19.2647	6	295.017	6	minor
XP_019797280.1	PREDICTED: hepatocyte cell adhesion molecule isoform X5 [Tursiops truncatus]	23.5789	6	14	6	1	475	52.306	9.1	19.2647	6	295.017	6	minor
XP_019797279.1	PREDICTED: hepatocyte cell adhesion molecule isoform X4 [Tursiops truncatus]	23.5789	6	14	6	1	475	52.183	9.1	19.2647	6	295.017	6	minor
XP_019797278.1	PREDICTED: hepatocyte cell adhesion molecule isoform X3 [Tursiops truncatus]	23.5294	6	14	6	1	476	52.377	9.1	19.2647	6	295.017	6	minor
XP_019797277.1	PREDICTED: hepatocyte cell adhesion molecule isoform X2 [Tursiops truncatus]	23.382	6	14	6	1	479	52.708	9.19	19.2647	6	295.017	6	minor
XP_019797276.1	PREDICTED: hepatocyte cell adhesion molecule isoform X1 [Tursiops truncatus]	23.3333	6	14	6	1	480	52.779	9.19	19.2647	6	295.017	6	minor
XP_019797235.1	PREDICTED: dolichyl-diphosphooligosaccharide--protein glycosyltransferase subunit STT3A [Tursiops truncatus]	9.92908	7	27	6	1	705	80.585	8.1	17.1197	7	292.9	7	minor
XP_019797218.1	PREDICTED: FAD-dependent oxidoreductase domain-containing protein 1 isoform X7 [Tursiops truncatus]	11.3712	1	5	1	1	299	33.353	6.52	2.11914	1	40.27	1	minor
XP_019797216.1	PREDICTED: FAD-dependent oxidoreductase domain-containing protein 1 isoform X6 [Tursiops truncatus]	10.7595	1	5	1	1	316	35.28	6.65	2.11914	1	40.27	1	minor
XP_019797200.1	PREDICTED: contactin-associated protein-like 4 isoform X7 [Tursiops truncatus]	0.977199	1	2	1	1	1228	136.7	6.83	2.6079	1	38.61	1	minor
XP_019797198.1	PREDICTED: contactin-associated protein-like 4 isoform X6 [Tursiops truncatus]	0.97166	1	2	1	1	1235	137.269	6.84	2.6079	1	38.61	1	minor
XP_019797192.1	PREDICTED: ATP-binding cassette sub-family B member 10, mitochondrial [Tursiops truncatus]	5.74282	3	8	3	1	801	84.969	10.05	12.0818	3	250.29	3	minor
XP_019797191.1	PREDICTED: contactin-associated protein-like 4 isoform X5 [Tursiops truncatus]	0.953895	1	2	1	1	1258	139.938	7.01	2.6079	1	38.61	1	minor
XP_019797185.1	PREDICTED: contactin-associated protein-like 4 isoform X4 [Tursiops truncatus]	0.952381	1	2	1	1	1260	139.864	6.93	2.6079	1	38.61	1	minor
XP_019797183.1	PREDICTED: nidogen-1 [Tursiops truncatus]	39.5072	28	104	27	1	1177	128.626	5.2	131.618	28	1474.15	28	minor
XP_019797181.1	PREDICTED: ras-related protein Rab-4A isoform X2 [Tursiops truncatus]	22.1239	2	4	2	1	113	12.457	4.82	1.77463	2	31.64	2	minor
XP_019797180.1	PREDICTED: contactin-associated protein-like 4 isoform X3 [Tursiops truncatus]	0.942655	1	2	1	1	1273	141.548	6.81	2.6079	1	38.61	1	minor
XP_019797178.1	PREDICTED: ras-related protein Rab-4A isoform X1 [Tursiops truncatus]	22.9358	4	22	3	1	218	24.332	5.72	26.9841	4	343.905	4	minor
XP_019797174.1	PREDICTED: actin, alpha skeletal muscle isoform X2 [Tursiops truncatus]	69.1617	16	394	3	1	334	37.234	5.44	508.742	15	6842.72	16	minor
XP_019797173.1	PREDICTED: actin, alpha skeletal muscle isoform X1 [Tursiops truncatus]	74.2706	20	608	3	1	377	42.024	5.39	822.382	19	8561.74	20	minor
XP_019797172.1	PREDICTED: contactin-associated protein-like 4 isoform X2 [Tursiops truncatus]	0.918133	1	2	1	1	1307	145.053	6.98	2.6079	1	38.61	1	minor
XP_019797171.1	PREDICTED: nuclear pore complex protein Nup133 isoform X2 [Tursiops truncatus]	1.71123	1	2	1	1	935	102.944	5.38	1.69271	1	39.39	1	minor
XP_019797170.1	PREDICTED: nuclear pore complex protein Nup133 isoform X1 [Tursiops truncatus]	2.50865	2	4	2	1	1156	128.695	5.26	3.75664	2	58.48	2	minor
XP_019797162.1	PREDICTED: contactin-associated protein-like 4 isoform X1 [Tursiops truncatus]	0.917431	1	2	1	1	1308	145.11	6.98	2.6079	1	38.61	1	minor
XP_019797145.1	PREDICTED: egl nine homolog 1 isoform X3 [Tursiops truncatus]	7.60563	1	5	1	1	355	37.868	9.32	4.34261	1	25.25	1	minor
XP_019797144.1	PREDICTED: egl nine homolog 1 isoform X2 [Tursiops truncatus]	6.75	1	5	1	1	400	42.735	8.82	4.34261	1	25.25	1	minor
XP_019797102.1	PREDICTED: L-fucose kinase [Tursiops truncatus]	2.48649	1	2	1	1	925	98.797	6.01	2.38743	1	0	1	minor
XP_019797087.1	PREDICTED: tubulin-specific chaperone E [Tursiops truncatus]	13.6585	4	13	4	1	410	46.16	7.58	16.5991	4	230.07	4	minor
XP_019797081.1	PREDICTED: ERO1-like protein beta isoform X4 [Tursiops truncatus]	3.33333	1	2	1	1	450	51.255	7.69	3.74971	1	39.77	1	minor
XP_019797079.1	PREDICTED: ERO1-like protein beta isoform X3 [Tursiops truncatus]	3.31858	1	2	1	1	452	51.653	7.97	3.74971	1	39.77	1	minor
XP_019797078.1	PREDICTED: ERO1-like protein beta isoform X2 [Tursiops truncatus]	3.30396	1	2	1	1	454	51.685	7.66	3.74971	1	39.77	1	minor
XP_019797077.1	PREDICTED: ERO1-like protein beta isoform X1 [Tursiops truncatus]	3.19829	1	2	1	1	469	53.477	7.97	3.74971	1	39.77	1	minor
XP_019797066.1	PREDICTED: pyruvate dehydrogenase phosphatase regulatory subunit, mitochondrial [Tursiops truncatus]	13.7002	8	26	8	1	854	97.155	6.68	31.8247	8	229.175	7	minor
XP_019797059.1	PREDICTED: Golgi apparatus protein 1 [Tursiops truncatus]	7.84314	4	36	4	1	1071	121.048	7.06	37.0672	4	615.492	4	minor
XP_019797058.1	PREDICTED: hydroxyacid oxidase 1 [Tursiops truncatus]	47.2973	13	35	13	1	370	41.073	8.34	60.1197	13	673.908	13	minor
XP_019797029.1	PREDICTED: proliferating cell nuclear antigen isoform X2 [Tursiops truncatus]	33.8583	6	21	6	1	254	28.179	4.89	27.3054	6	345.88	6	minor
XP_019797028.1	PREDICTED: proliferating cell nuclear antigen isoform X1 [Tursiops truncatus]	32.9502	6	21	6	1	261	28.746	4.69	27.3054	6	345.88	6	minor
XP_019797027.1	PREDICTED: phosphatidate cytidylyltransferase 2 isoform X2 [Tursiops truncatus]	14.6919	3	18	3	1	422	48.936	6.89	22.3625	3	172.87	3	minor
XP_019797026.1	PREDICTED: phosphatidate cytidylyltransferase 2 isoform X1 [Tursiops truncatus]	13.9326	3	18	3	1	445	51.387	7.05	22.3625	3	172.87	3	minor
XP_019797000.1	PREDICTED: thioredoxin-related transmembrane protein 4 [Tursiops truncatus]	17.1429	3	14	3	1	350	38.78	4.5	15.0691	3	181.487	3	minor
XP_019796999.1	PREDICTED: 1-phosphatidylinositol 4,5-bisphosphate phosphodiesterase beta-1 [Tursiops truncatus]	31.9079	27	64	27	1	1216	138.745	6.32	92.84	27	1037.52	27	minor
XP_019796961.1	PREDICTED: elongator complex protein 3 [Tursiops truncatus]	3.03688	1	2	1	1	461	52.366	8.65	2.525	1	13.55	1	minor
XP_019796958.1	PREDICTED: dihydropyrimidinase-related protein 2 [Tursiops truncatus]	70.017	29	379	25	1	587	64.011	6.9	531.99	29	6934	29	minor
XP_019796951.1	PREDICTED: myotubularin-related protein 9 [Tursiops truncatus]	3.39506	1	2	1	1	324	37.251	7.3	1.78532	1	65.11	1	minor
XP_019796937.1	PREDICTED: kinesin-like protein KIF13B isoform X5 [Tursiops truncatus]	7.8496	9	18	8	1	1516	170.262	5.58	18.96	9	200.953	9	minor
XP_019796935.1	PREDICTED: kinesin-like protein KIF13B isoform X4 [Tursiops truncatus]	8.28819	11	24	10	1	1846	202.367	5.49	27.3359	11	331.19	11	minor
XP_019796934.1	PREDICTED: kinesin-like protein KIF13B isoform X3 [Tursiops truncatus]	8.06537	11	24	10	1	1897	208.149	5.68	27.3359	11	331.19	11	minor
XP_019796933.1	PREDICTED: kinesin-like protein KIF13B isoform X2 [Tursiops truncatus]	8.01467	11	24	10	1	1909	209.542	5.64	27.3359	11	331.19	11	minor
XP_019796932.1	PREDICTED: kinesin-like protein KIF13B isoform X1 [Tursiops truncatus]	8.01047	11	24	10	1	1910	209.629	5.64	27.3359	11	331.19	11	minor
XP_019796891.1	PREDICTED: clusterin [Tursiops truncatus]	21.9955	10	62	10	1	441	50.999	6.4	77.749	10	850.837	10	minor
XP_019796889.1	PREDICTED: bifunctional epoxide hydrolase 2 [Tursiops truncatus]	21.4414	8	30	8	1	555	62.287	5.69	41.7628	8	347.045	8	minor
XP_019796876.1	PREDICTED: serine/threonine-protein phosphatase 2A 55 kDa regulatory subunit B alpha isoform isoform X3 [Tursiops truncatus]	26.7361	7	25	7	1	288	33.536	6.61	26.2922	7	295.667	6	minor
XP_019796875.1	PREDICTED: serine/threonine-protein phosphatase 2A 55 kDa regulatory subunit B alpha isoform isoform X2 [Tursiops truncatus]	30.8235	11	47	11	1	425	49.499	6.67	50.5251	11	589.508	10	minor
XP_019796835.1	PREDICTED: LOW QUALITY PROTEIN: glyceraldehyde-3-phosphate dehydrogenase, testis-specific [Tursiops truncatus]	5.95533	2	112	2	1	403	43.438	8.46	153.442	2	3154.78	2	minor
XP_019796833.1	PREDICTED: splicing factor 3B subunit 3 [Tursiops truncatus]	11.8324	10	32	10	1	1217	135.478	5.26	35.9483	10	480.38	10	minor
XP_019796832.1	PREDICTED: cytochrome c oxidase subunit 6B1 [Tursiops truncatus]	54.6512	5	66	5	1	86	10.15	8.75	101.067	5	722.463	5	minor
XP_019796815.1	PREDICTED: dermokine isoform X2 [Tursiops truncatus]	16.388	3	10	3	1	299	29.156	5.22	18.4685	3	275.06	3	minor
XP_019796814.1	PREDICTED: dermokine isoform X1 [Tursiops truncatus]	20.8511	3	10	3	1	235	23.114	5.07	18.4685	3	275.06	3	minor
XP_019796746.1	PREDICTED: alanine--tRNA ligase, cytoplasmic isoform X2 [Tursiops truncatus]	15.0246	10	51	10	1	812	89.739	5.39	52.6292	10	660.025	9	minor
XP_019796718.1	PREDICTED: alanine--tRNA ligase, cytoplasmic isoform X1 [Tursiops truncatus]	19.2149	14	99	13	1	968	106.502	5.53	113.805	14	1242.25	13	minor
XP_019796714.1	PREDICTED: LOW QUALITY PROTEIN: eukaryotic translation initiation factor 3 subunit K [Tursiops truncatus]	7.25389	1	2	1	1	193	22.055	7.27	1.6915	1	0	1	minor
XP_019796710.1	PREDICTED: mitochondrial import inner membrane translocase subunit TIM50 [Tursiops truncatus]	4.36681	1	5	1	1	229	26.387	6.4	3.7359	1	74.27	1	minor
XP_019796697.1	PREDICTED: 26S protease regulatory subunit 6B isoform X2 [Tursiops truncatus]	36.1244	10	57	10	1	418	47.337	5.21	69.8551	10	594.092	9	minor
XP_019796696.1	PREDICTED: 26S protease regulatory subunit 6B isoform X1 [Tursiops truncatus]	26.9406	9	56	9	1	438	49.526	5.1	67.8415	9	594.092	9	minor
XP_019796683.1	PREDICTED: heterogeneous nuclear ribonucleoprotein L isoform X2 [Tursiops truncatus]	41.3534	13	94	12	1	532	59.325	7.84	122.889	13	1337.25	12	minor
XP_019796682.1	PREDICTED: heterogeneous nuclear ribonucleoprotein L isoform X1 [Tursiops truncatus]	43.4412	15	100	14	1	587	63.978	8.22	122.889	15	1408	14	minor
XP_019796636.1	PREDICTED: LOW QUALITY PROTEIN: probable D-lactate dehydrogenase, mitochondrial [Tursiops truncatus]	10.9375	2	3	2	1	512	55.213	7.17	7.61902	2	31.89	1	minor
XP_019796612.1	PREDICTED: probable proline dehydrogenase 2 [Tursiops truncatus]	25.4054	8	32	8	1	370	40.521	8.28	46.1672	8	602.251	8	minor
XP_019796603.1	PREDICTED: protein phosphatase 1 regulatory subunit 14A [Tursiops truncatus]	7.40741	1	2	1	1	108	12.307	8.19	2.48722	1	38.75	1	minor
XP_019796594.1	PREDICTED: delta(3,5)-Delta(2,4)-dienoyl-CoA isomerase, mitochondrial [Tursiops truncatus]	21.813	6	18	6	1	353	39.082	9.19	30.4762	6	357.617	6	minor
XP_019796593.1	PREDICTED: NAD-dependent protein deacetylase sirtuin-2 [Tursiops truncatus]	24.8858	7	29	7	1	438	48.719	9.04	43.1398	6	622.393	7	minor
XP_019796592.1	PREDICTED: serine--tRNA ligase, mitochondrial [Tursiops truncatus]	3.7123	1	4	1	1	431	48.452	7.47	6.69304	1	198	1	minor
XP_019796581.1	PREDICTED: rRNA 2'-O-methyltransferase fibrillarin [Tursiops truncatus]	20.0717	4	14	4	1	279	29.286	10.02	13.2692	4	219.167	4	minor
XP_019796548.1	PREDICTED: rhophilin-2 [Tursiops truncatus]	2.47093	1	2	1	1	688	77.402	6.77	2.37061	1	43.35	1	minor
XP_019796537.1	PREDICTED: protein LSM14 homolog A isoform X8 [Tursiops truncatus]	2.85714	1	1	1	1	455	50.172	9.16	1.68963	1			minor
XP_019796536.1	PREDICTED: protein LSM14 homolog A isoform X5 [Tursiops truncatus]	2.7957	1	1	1	1	465	50.917	9.38	1.68963	1			minor
XP_019796535.1	PREDICTED: protein LSM14 homolog A isoform X4 [Tursiops truncatus]	2.74841	1	1	1	1	473	51.775	9.32	1.68963	1			minor
XP_019796534.1	PREDICTED: protein LSM14 homolog A isoform X3 [Tursiops truncatus]	2.62097	1	1	1	1	496	54.485	9.32	1.68963	1			minor
XP_019796533.1	PREDICTED: protein LSM14 homolog A isoform X2 [Tursiops truncatus]	2.58964	1	1	1	1	502	55.086	9.09	1.68963	1			minor
XP_019796532.1	PREDICTED: protein LSM14 homolog A isoform X1 [Tursiops truncatus]	2.52427	1	1	1	1	515	56.647	9.5	1.68963	1			minor
XP_019796527.1	PREDICTED: glucose-6-phosphate isomerase [Tursiops truncatus]	70.0717	27	519	27	1	558	62.823	7.75	862.732	26	8430.38	27	minor
XP_019796526.1	PREDICTED: SUMO-activating enzyme subunit 2 isoform X3 [Tursiops truncatus]	25.5361	6	47	6	1	513	57.014	5	43.2852	6	726.663	6	minor
XP_019796525.1	PREDICTED: SUMO-activating enzyme subunit 2 isoform X2 [Tursiops truncatus]	26.2868	7	49	7	1	544	60.76	5.07	44.9854	7	747.435	7	minor
XP_019796521.1	PREDICTED: SUMO-activating enzyme subunit 2 isoform X1 [Tursiops truncatus]	26.0938	9	55	9	1	640	71.152	5.29	52.3134	9	824.71	9	minor
XP_019796511.1	PREDICTED: PDZ domain-containing protein GIPC3 [Tursiops truncatus]	4.5977	1	2	1	1	261	27.988	6.02	1.8642	1	43.66	1	minor
XP_019796479.1	PREDICTED: peroxisomal multifunctional enzyme type 2 [Tursiops truncatus]	44.016	23	213	23	1	752	81.897	8.19	332.647	23	3440.44	23	minor
XP_019796472.1	PREDICTED: LOW QUALITY PROTEIN: lysine--tRNA ligase [Tursiops truncatus]	14.8021	5	46	5	1	581	66.189	6.3	49.5572	5	507.74	5	minor
XP_019796457.1	PREDICTED: sorting nexin-2 isoform X2 [Tursiops truncatus]	20.398	7	37	5	1	402	46.07	7.58	44.6639	7	527.566	7	minor
XP_019796456.1	PREDICTED: sorting nexin-2 isoform X1 [Tursiops truncatus]	20.4239	8	43	6	1	519	58.466	5.19	54.5802	8	604.46	8	minor
XP_019796446.1	PREDICTED: diphosphoinositol polyphosphate phosphohydrolase 2 isoform X2 [Tursiops truncatus]	7.8125	1	2	1	1	128	14.318	5.55	2.25771	1	36.68	1	minor
XP_019796415.1	PREDICTED: transmembrane emp24 domain-containing protein 7 isoform X2 [Tursiops truncatus]	41.2698	6	25	6	1	189	21.539	5.87	32.8167	6	287.934	6	minor
XP_019796414.1	PREDICTED: transmembrane emp24 domain-containing protein 7 isoform X1 [Tursiops truncatus]	34.6667	6	25	6	1	225	25.476	6.54	32.8167	6	287.934	6	minor
XP_019796370.1	PREDICTED: alpha-mannosidase 2 [Tursiops truncatus]	1.22271	1	2	1	1	1145	131.18	7.83	2.05857	1	0	1	minor
XP_019796307.1	PREDICTED: hepatocyte growth factor-regulated tyrosine kinase substrate [Tursiops truncatus]	10.1215	5	24	5	1	741	81.85	6.33	43.6181	5	336.24	5	minor
XP_019796283.1	PREDICTED: actin, cytoplasmic 2 [Tursiops truncatus]	68.5333	18	1095	9	1	375	41.766	5.48	1471.18	17	17489.4	18	minor
XP_019796281.1	PREDICTED: nuclear protein localization protein 4 homolog isoform X3 [Tursiops truncatus]	8.48485	3	12	3	1	495	55.841	5.88	12.8271	3	226.47	3	minor
XP_019796280.1	PREDICTED: nuclear protein localization protein 4 homolog isoform X2 [Tursiops truncatus]	9.25553	3	20	3	1	497	56.133	5.99	24.2021	3	426.624	3	minor
XP_019796278.1	PREDICTED: nuclear protein localization protein 4 homolog isoform X1 [Tursiops truncatus]	11.4068	4	22	4	1	526	59.264	5.81	26.9741	4	456.98	4	minor
XP_019796275.1	PREDICTED: 39S ribosomal protein L12, mitochondrial isoform X2 [Tursiops truncatus]	21.4689	3	14	3	1	177	19.034	8.38	17.8907	3	164.33	3	minor
XP_019796273.1	PREDICTED: rho GDP-dissociation inhibitor 1 [Tursiops truncatus]	56.8627	8	150	8	1	204	23.419	5.2	162.538	7	2391.17	8	minor
XP_019796267.1	PREDICTED: THO complex subunit 4 [Tursiops truncatus]	15.1751	2	19	2	1	257	26.951	11.15	25.4942	2	502.995	2	minor
XP_019796264.1	PREDICTED: ethanolamine-phosphate cytidylyltransferase isoform X5 [Tursiops truncatus]	3.58209	1	2	1	1	335	37.851	6.58	2.772	1	82.69	1	minor
XP_019796263.1	PREDICTED: ethanolamine-phosphate cytidylyltransferase isoform X4 [Tursiops truncatus]	3.39943	1	2	1	1	353	39.66	6.62	2.772	1	82.69	1	minor
XP_019796262.1	PREDICTED: ethanolamine-phosphate cytidylyltransferase isoform X3 [Tursiops truncatus]	11.3111	3	10	3	1	389	43.818	6.54	12.6028	3	121.48	3	minor
XP_019796259.1	PREDICTED: ethanolamine-phosphate cytidylyltransferase isoform X2 [Tursiops truncatus]	11.3111	3	10	3	1	389	44.026	6.48	12.6028	3	121.48	3	minor
XP_019796258.1	PREDICTED: ethanolamine-phosphate cytidylyltransferase isoform X1 [Tursiops truncatus]	10.8108	3	10	3	1	407	45.835	6.52	12.6028	3	121.48	3	minor
XP_019796256.1	PREDICTED: neuronal cell adhesion molecule isoform X4 [Tursiops truncatus]	24.8095	19	48	1	1	1181	130.819	6.06	64.9307	18	738.031	19	minor
XP_019796255.1	PREDICTED: neuronal cell adhesion molecule isoform X3 [Tursiops truncatus]	24.9155	19	48	1	1	1184	131.183	5.86	62.8406	18	737.171	19	minor
XP_019796254.1	PREDICTED: neuronal cell adhesion molecule isoform X2 [Tursiops truncatus]	24.5599	19	48	1	1	1193	131.894	6.06	64.9307	18	738.031	19	minor
XP_019796253.1	PREDICTED: neuronal cell adhesion molecule isoform X1 [Tursiops truncatus]	24.1749	19	48	1	1	1212	133.962	5.81	64.9307	18	738.031	19	minor
XP_019796251.1	PREDICTED: succinate--hydroxymethylglutarate CoA-transferase [Tursiops truncatus]	15.2225	4	14	4	1	427	46.634	7.09	17.8478	4	252.867	4	minor
XP_019796222.1	PREDICTED: proteasome subunit alpha type-2 isoform X2 [Tursiops truncatus]	31.6062	4	34	4	1	193	21.071	5.94	65.6231	4	789.74	4	minor
XP_019796220.1	PREDICTED: cyclin-dependent kinase 13 isoform X2 [Tursiops truncatus]	0.549451	1	8	0	4	1456	158.502	9.7	7.07561	1	32.3879	1	minor
XP_019796219.1	PREDICTED: cyclin-dependent kinase 13 isoform X1 [Tursiops truncatus]	0.527704	1	8	0	4	1516	164.963	9.69	7.07561	1	32.3879	1	minor
XP_019796214.1	PREDICTED: glycine cleavage system H protein, mitochondrial [Tursiops truncatus]	38.7283	3	50	3	1	173	18.719	4.88	65.6429	3	789.18	3	minor
XP_019796202.1	PREDICTED: amphiphysin [Tursiops truncatus]	45.8204	17	67	16	1	646	70.249	4.56	91.4668	17	884.649	17	minor
XP_019796194.1	PREDICTED: laminin subunit beta-1 [Tursiops truncatus]	19.2844	20	96	20	1	1649	182.003	4.98	112.434	20	1530	20	minor
XP_019796182.1	PREDICTED: gigaxonin isoform X10 [Tursiops truncatus]	6.13861	2	4	2	1	505	57.222	5.45	5.83868	2	74.13	2	minor
XP_019796169.1	PREDICTED: conserved oligomeric Golgi complex subunit 5 isoform X4 [Tursiops truncatus]	3.37756	1	2	1	1	829	91.545	6.43	0	1	0	1	minor
XP_019796168.1	PREDICTED: gigaxonin isoform X9 [Tursiops truncatus]	5.99613	2	4	2	1	517	58.553	5.53	5.83868	2	74.13	2	minor
XP_019796166.1	PREDICTED: conserved oligomeric Golgi complex subunit 5 isoform X3 [Tursiops truncatus]	4.00572	1	2	1	1	699	77.594	6.49	0	1	0	1	minor
XP_019796165.1	PREDICTED: conserved oligomeric Golgi complex subunit 5 isoform X2 [Tursiops truncatus]	3.87275	1	2	1	1	723	80.202	7.53	0	1	0	1	minor
XP_019796164.1	PREDICTED: conserved oligomeric Golgi complex subunit 5 isoform X1 [Tursiops truncatus]	3.84615	1	2	1	1	728	80.808	7.34	0	1	0	1	minor
XP_019796163.1	PREDICTED: cAMP-dependent protein kinase type II-beta regulatory subunit [Tursiops truncatus]	38.4615	10	47	9	1	416	45.992	4.98	64.5058	9	812.973	10	minor
XP_019796159.1	PREDICTED: nicotinamide phosphoribosyltransferase isoform X2 [Tursiops truncatus]	38.1176	13	58	13	1	425	47.559	6.54	76.7529	13	712.23	13	minor
XP_019796158.1	PREDICTED: gigaxonin isoform X8 [Tursiops truncatus]	5.37262	2	4	2	1	577	65.081	5.22	5.83868	2	74.13	2	minor
XP_019796156.1	PREDICTED: nicotinamide phosphoribosyltransferase isoform X1 [Tursiops truncatus]	34.6232	14	62	14	1	491	55.386	7.15	80.6918	14	776.61	14	minor
XP_019796154.1	PREDICTED: synaptophysin-like protein 1 isoform X3 [Tursiops truncatus]	33.8983	5	43	5	1	236	26.063	8.44	36.8044	5	268.052	5	minor
XP_019796153.1	PREDICTED: synaptophysin-like protein 1 isoform X2 [Tursiops truncatus]	33.195	5	43	5	1	241	26.569	8	36.8044	5	268.052	5	minor
XP_019796152.1	PREDICTED: synaptophysin-like protein 1 isoform X1 [Tursiops truncatus]	29.4118	5	43	5	1	272	30.357	8.76	36.8044	5	268.052	5	minor
XP_019796151.1	PREDICTED: gigaxonin isoform X7 [Tursiops truncatus]	5.19263	2	4	2	1	597	67.543	5.94	5.83868	2	74.13	2	minor
XP_019796150.1	PREDICTED: pseudouridylate synthase 7 homolog isoform X2 [Tursiops truncatus]	9.01408	3	6	3	1	710	79.701	7.68	10.2742	3	89.62	3	minor
XP_019796149.1	PREDICTED: pseudouridylate synthase 7 homolog isoform X1 [Tursiops truncatus]	9.09091	3	6	3	1	704	79.399	6.93	10.2742	3	89.62	3	minor
XP_019796136.1	PREDICTED: gigaxonin isoform X6 [Tursiops truncatus]	4.76923	2	4	2	1	650	72.779	5.55	5.83868	2	74.13	2	minor
XP_019796133.1	PREDICTED: SRSF protein kinase 2 isoform X9 [Tursiops truncatus]	7.55495	3	6	3	1	728	82.605	5.4	7.90867	3	73.2	3	minor
XP_019796132.1	PREDICTED: SRSF protein kinase 2 isoform X8 [Tursiops truncatus]	8.01749	3	6	3	1	686	77.458	4.97	7.90867	3	73.2	3	minor
XP_019796131.1	PREDICTED: SRSF protein kinase 2 isoform X7 [Tursiops truncatus]	7.89096	3	6	3	1	697	78.959	5.24	7.90867	3	73.2	3	minor
XP_019796130.1	PREDICTED: SRSF protein kinase 2 isoform X6 [Tursiops truncatus]	7.67085	3	6	3	1	717	81.104	5.1	7.90867	3	73.2	3	minor
XP_019796129.1	PREDICTED: gigaxonin isoform X5 [Tursiops truncatus]	4.56554	2	4	2	1	679	76.157	5.74	5.83868	2	74.13	2	minor
XP_019796128.1	PREDICTED: SRSF protein kinase 2 isoform X5 [Tursiops truncatus]	5.17711	2	4	2	1	734	82.834	5.38	5.05024	2	43.59	2	minor
XP_019796127.1	PREDICTED: SRSF protein kinase 2 isoform X4 [Tursiops truncatus]	7.49319	3	6	3	1	734	82.849	5.36	7.90867	3	73.2	3	minor
XP_019796126.1	PREDICTED: SRSF protein kinase 2 isoform X3 [Tursiops truncatus]	7.29443	3	6	3	1	754	85.463	5.31	7.90867	3	73.2	3	minor
XP_019796125.1	PREDICTED: SRSF protein kinase 2 isoform X2 [Tursiops truncatus]	7.25594	3	6	3	1	758	85.795	5.6	7.90867	3	73.2	3	minor
XP_019796124.1	PREDICTED: SRSF protein kinase 2 isoform X1 [Tursiops truncatus]	7.18954	3	6	3	1	765	86.495	5.55	7.90867	3	73.2	3	minor
XP_019796119.1	PREDICTED: gigaxonin isoform X4 [Tursiops truncatus]	4.26997	2	4	2	1	726	81.661	5.66	5.83868	2	74.13	2	minor
XP_019796112.1	PREDICTED: gigaxonin isoform X3 [Tursiops truncatus]	4.14439	2	4	2	1	748	84.272	5.59	5.83868	2	74.13	2	minor
XP_019796109.1	PREDICTED: mitochondrial-processing peptidase subunit beta [Tursiops truncatus]	17.1779	5	24	5	1	489	54.133	6.38	33.272	5	416.02	4	minor
XP_019796107.1	PREDICTED: armadillo repeat-containing protein 10 isoform X2 [Tursiops truncatus]	22.7723	5	21	5	1	404	43.42	9.67	24.0305	5	445.61	5	minor
XP_019796106.1	PREDICTED: gigaxonin isoform X2 [Tursiops truncatus]	4.12234	2	4	2	1	752	84.393	5.97	5.83868	2	74.13	2	minor
XP_019796105.1	PREDICTED: armadillo repeat-containing protein 10 isoform X1 [Tursiops truncatus]	19.8704	5	21	5	1	463	49.835	9.32	24.0305	5	445.61	5	minor
XP_019796096.1	PREDICTED: gigaxonin isoform X1 [Tursiops truncatus]	3.73494	2	4	2	1	830	92.423	5.64	5.83868	2	74.13	2	minor
XP_019796089.1	PREDICTED: tyrosine-protein phosphatase non-receptor type 12 isoform X3 [Tursiops truncatus]	3.90977	2	5	2	1	665	74.265	5.55	4.2302	2	60.31	2	minor
XP_019796087.1	PREDICTED: tyrosine-protein phosphatase non-receptor type 12 isoform X2 [Tursiops truncatus]	3.97554	2	5	2	1	654	72.905	5.6	4.2302	2	60.31	2	minor
XP_019796086.1	PREDICTED: tyrosine-protein phosphatase non-receptor type 12 isoform X1 [Tursiops truncatus]	1.21396	1	2	1	1	659	74.213	5.95	0	1	0	1	minor
XP_019796077.1	PREDICTED: guanine nucleotide-binding protein G(i) subunit alpha-1 [Tursiops truncatus]	44.3503	12	107	8	1	354	40.335	5.97	140.329	12	1778.44	12	minor
XP_019796074.1	PREDICTED: platelet glycoprotein 4 [Tursiops truncatus]	13.5593	5	20	5	1	472	52.591	8.46	25.3438	5	184.348	5	minor
XP_019796070.1	PREDICTED: platelet glycoprotein 4-like isoform X3 [Tursiops truncatus]	1.94647	1	2	1	1	411	45.436	6.64	1.74072	1	42.3	1	minor
XP_019796069.1	PREDICTED: platelet glycoprotein 4-like isoform X2 [Tursiops truncatus]	3.47222	2	6	2	1	432	47.806	7.87	5.21454	2	67.4687	2	minor
XP_019796068.1	PREDICTED: platelet glycoprotein 4-like isoform X1 [Tursiops truncatus]	3.18471	2	6	2	1	471	52.315	7.61	5.21454	2	67.4687	2	minor
XP_019796064.1	PREDICTED: voltage-dependent calcium channel subunit alpha-2/delta-1 [Tursiops truncatus]	26.0426	22	71	22	1	1079	121.746	5.15	88.1722	22	1122.92	22	minor
XP_019796059.1	PREDICTED: serine/threonine-protein kinase WNK2 [Tursiops truncatus]	0.404624	1	4	1	1	1730	182.883	5.38	1.70433	1	43.2186	1	minor
XP_019796044.1	PREDICTED: isoleucine--tRNA ligase, cytoplasmic isoform X2 [Tursiops truncatus]	15.025	13	37	13	1	1198	137.585	6.28	28.891	12	448.146	12	minor
XP_019796041.1	PREDICTED: isoleucine--tRNA ligase, cytoplasmic isoform X1 [Tursiops truncatus]	14.2631	13	37	13	1	1262	144.669	6.28	28.891	12	448.146	12	minor
XP_019796034.1	PREDICTED: heat shock factor-binding protein 1 [Tursiops truncatus]	50	2	4	2	1	76	8.508	4.36	5.79042	2	135.52	2	minor
XP_019796033.1	PREDICTED: mimecan [Tursiops truncatus]	39.4649	11	104	11	1	299	34.107	6.09	146.227	11	1839.53	11	minor
XP_019796029.1	PREDICTED: asporin isoform X2 [Tursiops truncatus]	30.8108	9	27	9	1	370	42.329	8.98	32.7629	9	411.762	9	minor
XP_019796027.1	PREDICTED: asporin isoform X1 [Tursiops truncatus]	28.5	9	27	9	1	400	45.89	8.81	32.7629	9	411.762	9	minor
XP_019796024.1	PREDICTED: protein bicaudal D homolog 2 isoform X2 [Tursiops truncatus]	5.34161	2	6	2	1	805	91.398	5.4	5.96967	2	109.723	2	minor
XP_019795998.1	PREDICTED: constitutive coactivator of PPAR-gamma-like protein 1 isoform X3 [Tursiops truncatus]	5.46875	4	11	4	1	896	96.822	8.94	13.2253	3	199.618	4	minor
XP_019795997.1	PREDICTED: constitutive coactivator of PPAR-gamma-like protein 1 isoform X2 [Tursiops truncatus]	5.80524	5	17	5	1	1068	116.838	8.91	22.8462	4	238.409	5	minor
XP_019795996.1	PREDICTED: constitutive coactivator of PPAR-gamma-like protein 1 isoform X1 [Tursiops truncatus]	5.56553	5	17	5	1	1114	121.305	8.91	22.8462	4	238.409	5	minor
XP_019795985.1	PREDICTED: intracellular hyaluronan-binding protein 4 [Tursiops truncatus]	3.83693	1	2	1	1	417	46.141	6.99	3.45123	1	50.13	1	minor
XP_019795974.1	PREDICTED: DNA excision repair protein ERCC-6-like 2 isoform X4 [Tursiops truncatus]	1.2	1	2	1	1	1250	141.79	8.66			0	1	minor
XP_019795973.1	PREDICTED: DNA excision repair protein ERCC-6-like 2 isoform X3 [Tursiops truncatus]	1.13464	1	2	1	1	1322	149.97	8.82			0	1	minor
XP_019795972.1	PREDICTED: DNA excision repair protein ERCC-6-like 2 isoform X2 [Tursiops truncatus]	0.960307	1	2	1	1	1562	177.184	8.59			0	1	minor
XP_019795971.1	PREDICTED: DNA excision repair protein ERCC-6-like 2 isoform X1 [Tursiops truncatus]	0.922509	1	2	1	1	1626	184.686	8.79			0	1	minor
XP_019795923.1	PREDICTED: kinesin-like protein KIF27 isoform X11 [Tursiops truncatus]	0.976043	1	2	0	2	1127	128.324	6.9	3.00538	1	49.41	1	minor
XP_019795922.1	PREDICTED: kinesin-like protein KIF27 isoform X10 [Tursiops truncatus]	0.884244	1	2	0	2	1244	142.614	7.31	3.00538	1	49.41	1	minor
XP_019795921.1	PREDICTED: kinesin-like protein KIF27 isoform X9 [Tursiops truncatus]	0.863422	1	2	0	2	1274	145.33	7.4	3.00538	1	49.41	1	minor
XP_019795920.1	PREDICTED: kinesin-like protein KIF27 isoform X8 [Tursiops truncatus]	0.827068	1	2	0	2	1330	151.762	6.68	3.00538	1	49.41	1	minor
XP_019795919.1	PREDICTED: kinesin-like protein KIF27 isoform X7 [Tursiops truncatus]	0.821509	1	2	0	2	1339	152.772	6.68	3.00538	1	49.41	1	minor
XP_019795918.1	PREDICTED: kinesin-like protein KIF27 isoform X6 [Tursiops truncatus]	0.817236	1	2	0	2	1346	153.5	7.4	3.00538	1	49.41	1	minor
XP_019795917.1	PREDICTED: kinesin-like protein KIF27 isoform X5 [Tursiops truncatus]	0.814815	1	2	0	2	1350	154.19	7.03	3.00538	1	49.41	1	minor
XP_019795916.1	PREDICTED: kinesin-like protein KIF27 isoform X4 [Tursiops truncatus]	0.813008	1	2	0	2	1353	154.608	7.11	3.00538	1	49.41	1	minor
XP_019795915.1	PREDICTED: kinesin-like protein KIF27 isoform X3 [Tursiops truncatus]	0.810612	1	2	0	2	1357	155.173	7.09	3.00538	1	49.41	1	minor
XP_019795914.1	PREDICTED: kinesin-like protein KIF27 isoform X2 [Tursiops truncatus]	0.787966	1	2	0	2	1396	159.656	7.17	3.00538	1	49.41	1	minor
XP_019795913.1	PREDICTED: kinesin-like protein KIF27 isoform X1 [Tursiops truncatus]	0.782918	1	2	0	2	1405	160.666	7.17	3.00538	1	49.41	1	minor
XP_019795911.1	PREDICTED: probable gluconokinase isoform X3 [Tursiops truncatus]	9.92908	1	2	1	1	141	15.705	6.92	3.21289	1	43.92	1	minor
XP_019795909.1	PREDICTED: probable gluconokinase isoform X2 [Tursiops truncatus]	8.13953	1	2	1	1	172	19.393	6.87	3.21289	1	43.92	1	minor
XP_019795903.1	PREDICTED: ubiquilin-1 isoform X2 [Tursiops truncatus]	18.2624	5	22	3	1	564	59.23	5.1	23.8162	4	496.772	5	minor
XP_019795902.1	PREDICTED: ubiquilin-1 isoform X1 [Tursiops truncatus]	17.3986	5	22	3	1	592	62.526	5.11	23.8162	4	496.772	5	minor
XP_019795894.1	PREDICTED: galactose-1-phosphate uridylyltransferase isoform X3 [Tursiops truncatus]	3.92749	1	6	1	1	331	37.781	6.68	5.33353	1	66.2533	1	minor
XP_019795893.1	PREDICTED: galactose-1-phosphate uridylyltransferase isoform X2 [Tursiops truncatus]	8.43373	2	8	2	1	332	37.938	6.77	9.40868	2	130.36	2	minor
XP_019795890.1	PREDICTED: dynactin subunit 3 [Tursiops truncatus]	18.4524	3	10	3	1	168	18.818	8.4	8.48566	3	136.06	3	minor
XP_019795871.1	PREDICTED: Golgi to ER traffic protein 4 homolog [Tursiops truncatus]	6.04839	1	11	1	1	248	27.779	7.53	18.0448	1	241.75	1	minor
XP_019795870.1	PREDICTED: SUN domain-containing protein 1 isoform X8 [Tursiops truncatus]	1.73913	1	2	1	1	575	63.164	8.19	2.19316	1	34.82	1	minor
XP_019795869.1	PREDICTED: SUN domain-containing protein 1 isoform X7 [Tursiops truncatus]	1.5083	1	2	1	1	663	73.43	7.58	2.19316	1	34.82	1	minor
XP_019795868.1	PREDICTED: SUN domain-containing protein 1 isoform X6 [Tursiops truncatus]	1.43885	1	2	1	1	695	75.972	7.27	2.19316	1	34.82	1	minor
XP_019795867.1	PREDICTED: SUN domain-containing protein 1 isoform X5 [Tursiops truncatus]	1.41643	1	2	1	1	706	77.666	7.97	2.19316	1	34.82	1	minor
XP_019795866.1	PREDICTED: SUN domain-containing protein 1 isoform X4 [Tursiops truncatus]	1.37363	1	2	1	1	728	80.222	7.71	2.19316	1	34.82	1	minor
XP_019795865.1	PREDICTED: SUN domain-containing protein 1 isoform X3 [Tursiops truncatus]	1.31406	1	2	1	1	761	83.589	7.81	2.19316	1	34.82	1	minor
XP_019795863.1	PREDICTED: SUN domain-containing protein 1 isoform X2 [Tursiops truncatus]	1.32979	1	2	1	1	752	82.589	7.83	2.19316	1	34.82	1	minor
XP_019795862.1	PREDICTED: SUN domain-containing protein 1 isoform X1 [Tursiops truncatus]	1.31579	1	2	1	1	760	83.501	7.81	2.19316	1	34.82	1	minor
XP_019795858.1	PREDICTED: peroxisomal N(1)-acetyl-spermine/spermidine oxidase isoform X5 [Tursiops truncatus]	4.43548	1	2	1	1	248	27.186	4.82	1.90159	1	28.64	1	minor
XP_019795857.1	PREDICTED: peroxisomal N(1)-acetyl-spermine/spermidine oxidase isoform X4 [Tursiops truncatus]	4.41767	1	2	1	1	249	27.342	4.89	1.90159	1	28.64	1	minor
XP_019795856.1	PREDICTED: peroxisomal N(1)-acetyl-spermine/spermidine oxidase isoform X3 [Tursiops truncatus]	12.2581	2	8	2	1	310	34.007	5.69	3.81843	2	161.08	2	minor
XP_019795855.1	PREDICTED: peroxisomal N(1)-acetyl-spermine/spermidine oxidase isoform X2 [Tursiops truncatus]	11.9874	2	8	2	1	317	35.029	5.3	3.81843	2	161.08	2	minor
XP_019795854.1	PREDICTED: peroxisomal N(1)-acetyl-spermine/spermidine oxidase isoform X1 [Tursiops truncatus]	11.9497	2	8	2	1	318	35.185	5.41	3.81843	2	161.08	2	minor
XP_019795829.1	PREDICTED: glutaredoxin-3 isoform X4 [Tursiops truncatus]	29.7071	6	21	6	1	239	27.031	6.42	26.748	6	176.916	6	minor
XP_019795827.1	PREDICTED: glutaredoxin-3 isoform X3 [Tursiops truncatus]	31.3653	6	18	6	1	271	30.462	6.15	16.2284	5	587.809	6	minor
XP_019795826.1	PREDICTED: glutaredoxin-3 isoform X2 [Tursiops truncatus]	36.2275	9	38	9	1	334	37.454	5.9	39.2786	8	759.651	9	minor
XP_019795825.1	PREDICTED: glutaredoxin-3 isoform X1 [Tursiops truncatus]	27.1955	8	31	8	1	353	39.405	6.54	39.2786	8	310.198	8	minor
XP_019795813.1	PREDICTED: dedicator of cytokinesis protein 1 isoform X3 [Tursiops truncatus]	1.18726	1	2	1	1	1853	213.613	7.78	3.1995	1	29.68	1	minor
XP_019795812.1	PREDICTED: dedicator of cytokinesis protein 1 isoform X2 [Tursiops truncatus]	1.17962	1	2	1	1	1865	215.074	7.64	3.1995	1	29.68	1	minor
XP_019795811.1	PREDICTED: dedicator of cytokinesis protein 1 isoform X1 [Tursiops truncatus]	1.16649	1	2	1	1	1886	217.479	7.78	3.1995	1	29.68	1	minor
XP_019795771.1	PREDICTED: BRISC complex subunit Abro1 isoform X2 [Tursiops truncatus]	3.2419	1	2	1	1	401	45.113	8.12	1.89135	1	33.19	1	minor
XP_019795755.1	PREDICTED: inactive carboxypeptidase-like protein X2 isoform X5 [Tursiops truncatus]	4.24837	2	4	2	1	612	69.803	6.24	4.33586	2	54.0801	2	minor
XP_019795754.1	PREDICTED: inactive carboxypeptidase-like protein X2 isoform X4 [Tursiops truncatus]	4.01235	2	4	2	1	648	73.11	8.06	4.33586	2	54.0801	2	minor
XP_019795753.1	PREDICTED: inactive carboxypeptidase-like protein X2 isoform X3 [Tursiops truncatus]	3.82916	2	4	2	1	679	76.698	6.79	4.33586	2	54.0801	2	minor
XP_019795752.1	PREDICTED: inactive carboxypeptidase-like protein X2 isoform X2 [Tursiops truncatus]	3.7518	2	4	2	1	693	78.076	6.8	4.33586	2	54.0801	2	minor
XP_019795751.1	PREDICTED: inactive carboxypeptidase-like protein X2 isoform X1 [Tursiops truncatus]	3.44371	2	4	2	1	755	85.322	7.39	4.33586	2	54.0801	2	minor
XP_019795750.1	PREDICTED: mitotic checkpoint protein BUB3 isoform X2 [Tursiops truncatus]	14.4172	4	27	4	1	326	36.931	6.84	24.0973	4	236.885	4	minor
XP_019795728.1	PREDICTED: serine protease HTRA1 [Tursiops truncatus]	1.70213	1	2	1	1	470	50.35	7.5	1.86111	1	50.91	1	minor
XP_019795727.1	PREDICTED: pleckstrin homology domain-containing family A member 1 isoform X3 [Tursiops truncatus]	3.3033	1	2	1	1	333	37.136	7.36	1.97637	1	0	1	minor
XP_019795726.1	PREDICTED: pleckstrin homology domain-containing family A member 1 isoform X2 [Tursiops truncatus]	2.87206	1	2	1	1	383	43.593	9.22	1.97637	1	0	1	minor
XP_019795725.1	PREDICTED: pleckstrin homology domain-containing family A member 1 isoform X1 [Tursiops truncatus]	2.72277	1	2	1	1	404	45.344	8.06	1.97637	1	0	1	minor
XP_019795684.1	PREDICTED: ubiquitin carboxyl-terminal hydrolase 10 isoform X4 [Tursiops truncatus]	7.40741	2	8	2	1	648	69.339	5.48	5.42148	2	128.12	2	minor
XP_019795672.1	PREDICTED: ubiquitin carboxyl-terminal hydrolase 10 isoform X3 [Tursiops truncatus]	6.18557	2	8	2	1	776	83.644	5.44	5.42148	2	128.12	2	minor
XP_019795668.1	PREDICTED: nucleolysin TIAR isoform X7 [Tursiops truncatus]	3.96825	1	4	1	1	252	27.907	8.73	2.32158	1	26.94	1	minor
XP_019795666.1	PREDICTED: nucleolysin TIAR isoform X6 [Tursiops truncatus]	14.2857	3	8	3	1	308	34.046	8.98	7.85237	3	44.51	3	minor
XP_019795664.1	PREDICTED: nucleolysin TIAR isoform X5 [Tursiops truncatus]	13.0952	3	8	3	1	336	37.199	8.12	7.85237	3	44.51	3	minor
XP_019795662.1	PREDICTED: nucleolysin TIAR isoform X4 [Tursiops truncatus]	12.7907	3	8	3	1	344	38.161	7.84	7.85237	3	44.51	3	minor
XP_019795661.1	PREDICTED: ubiquitin carboxyl-terminal hydrolase 10 isoform X2 [Tursiops truncatus]	6.14597	2	8	2	1	781	84.135	5.39	5.42148	2	128.12	2	minor
XP_019795660.1	PREDICTED: nucleolysin TIAR isoform X3 [Tursiops truncatus]	12.4646	3	8	3	1	353	39.056	8.35	7.85237	3	44.51	3	minor
XP_019795657.1	PREDICTED: nucleolysin TIAR isoform X2 [Tursiops truncatus]	14.1333	4	10	4	1	375	41.564	7.74	9.58786	4	48.2133	4	minor
XP_019795656.1	PREDICTED: nucleolysin TIAR isoform X1 [Tursiops truncatus]	13.5204	4	10	4	1	392	43.421	7.99	9.58786	4	48.2133	4	minor
XP_019795654.1	PREDICTED: ubiquitin carboxyl-terminal hydrolase 10 isoform X1 [Tursiops truncatus]	5.93325	2	8	2	1	809	87.389	5.49	5.42148	2	128.12	2	minor
XP_019795653.1	PREDICTED: thioredoxin-dependent peroxide reductase, mitochondrial isoform X2 [Tursiops truncatus]	31.1558	4	70	4	1	199	21.57	9.22	92.9114	4	777.161	4	minor
XP_019795647.1	PREDICTED: protein FAM45A isoform X3 [Tursiops truncatus]	33.0097	3	9	3	1	206	23.292	5.17	9.36242	3	149.01	3	minor
XP_019795646.1	PREDICTED: protein FAM45A isoform X2 [Tursiops truncatus]	19.3732	3	9	3	1	351	40.192	6.86	9.36242	3	149.01	3	minor
XP_019795645.1	PREDICTED: protein FAM45A isoform X1 [Tursiops truncatus]	19.0476	3	9	3	1	357	40.486	6.25	9.36242	3	149.01	3	minor
XP_019795622.1	PREDICTED: shootin-1 isoform X5 [Tursiops truncatus]	15.9389	8	24	8	1	458	52.74	5.55	30.9779	8	332.552	8	minor
XP_019795621.1	PREDICTED: shootin-1 isoform X4 [Tursiops truncatus]	22.0036	11	30	11	1	559	63.485	5.83	39.3656	11	452.905	11	minor
XP_019795620.1	PREDICTED: shootin-1 isoform X3 [Tursiops truncatus]	21.9251	11	30	11	1	561	63.695	5.83	39.3656	11	452.905	11	minor
XP_019795619.1	PREDICTED: shootin-1 isoform X2 [Tursiops truncatus]	26.2697	12	36	12	1	571	64.404	5.49	49.0302	12	556.333	12	minor
XP_019795618.1	PREDICTED: heat shock 70 kDa protein 12A [Tursiops truncatus]	34.4428	17	54	17	1	691	76.773	7.14	75.9527	17	1164.59	17	minor
XP_019795612.1	PREDICTED: protein FAM160B1 isoform X2 [Tursiops truncatus]	1.09589	1	2	1	1	730	82.327	5.1	0	1	27.68	1	minor
XP_019795611.1	PREDICTED: protein FAM160B1 isoform X1 [Tursiops truncatus]	1.04575	1	2	1	1	765	86.356	5.31	0	1	27.68	1	minor
XP_019795610.1	PREDICTED: actin-binding LIM protein 1 isoform X8 [Tursiops truncatus]	14.0374	8	29	8	1	748	84.328	8.21	27.0367	8	337.205	8	minor
XP_019795608.1	PREDICTED: actin-binding LIM protein 1 isoform X7 [Tursiops truncatus]	22.3776	7	27	7	1	429	48.754	8.6	27.0367	7	324.733	7	minor
XP_019795607.1	PREDICTED: actin-binding LIM protein 1 isoform X5 [Tursiops truncatus]	22.2738	7	27	7	1	431	48.94	8.37	27.0367	7	324.733	7	minor
XP_019795606.1	PREDICTED: actin-binding LIM protein 1 isoform X4 [Tursiops truncatus]	14.6774	7	25	7	1	620	70.102	7.84	21.6912	7	282.809	7	minor
XP_019795605.1	PREDICTED: actin-binding LIM protein 1 isoform X3 [Tursiops truncatus]	14.3082	7	25	7	1	636	72.053	7.99	21.6912	7	282.809	7	minor
XP_019795604.1	PREDICTED: actin-binding LIM protein 1 isoform X2 [Tursiops truncatus]	15.3734	8	29	8	1	683	76.961	7.84	27.0367	8	337.205	8	minor
XP_019795603.1	PREDICTED: actin-binding LIM protein 1 isoform X1 [Tursiops truncatus]	15.3285	8	29	8	1	685	77.147	7.78	27.0367	8	337.205	8	minor
XP_019795602.1	PREDICTED: actin filament-associated protein 1-like 2 isoform X3 [Tursiops truncatus]	1.71359	1	2	1	1	817	90.733	5.25	2.11798	1	35.31	1	minor
XP_019795599.1	PREDICTED: actin filament-associated protein 1-like 2 isoform X1 [Tursiops truncatus]	1.58192	1	2	1	1	885	98.239	5.41	2.11798	1	35.31	1	minor
XP_019795592.1	PREDICTED: hyaluronan-binding protein 2 [Tursiops truncatus]	14.1049	5	16	5	1	553	61.64	6.61	14.9655	5	84.35	5	minor
XP_019795591.1	PREDICTED: uncharacterized protein KIAA0513 homolog isoform X3 [Tursiops truncatus]	6.01504	2	6	2	1	399	44.989	6.05	4.43995	2	145.599	2	minor
XP_019795582.1	PREDICTED: uncharacterized protein KIAA0513 homolog isoform X2 [Tursiops truncatus]	5.20607	2	6	2	1	461	51.811	6.67	4.43995	2	145.599	2	minor
XP_019795563.1	PREDICTED: uncharacterized protein KIAA0513 homolog isoform X1 [Tursiops truncatus]	5.09554	2	6	2	1	471	52.911	6.55	4.43995	2	145.599	2	minor
XP_019795560.1	PREDICTED: long-chain-fatty-acid--CoA ligase 5 [Tursiops truncatus]	20.6745	13	34	10	1	682	76.084	8	42.8737	13	516.837	13	minor
XP_019795554.1	PREDICTED: glycerol-3-phosphate acyltransferase 1, mitochondrial isoform X3 [Tursiops truncatus]	5.06799	2	4	2	1	809	91.636	8.21	4.94936	2	38.35	2	minor
XP_019795552.1	PREDICTED: glycerol-3-phosphate acyltransferase 1, mitochondrial isoform X2 [Tursiops truncatus]	4.96368	2	4	2	1	826	93.601	7.93	4.94936	2	38.35	2	minor
XP_019795551.1	PREDICTED: glycerol-3-phosphate acyltransferase 1, mitochondrial isoform X1 [Tursiops truncatus]	4.83491	2	4	2	1	848	96.007	7.5	4.94936	2	38.35	2	minor
XP_019795544.1	PREDICTED: leucine-rich repeat protein SHOC-2 isoform X3 [Tursiops truncatus]	5.03731	1	2	1	1	536	59.531	8.47	0	1	0	1	minor
XP_019795538.1	PREDICTED: leucine-rich repeat protein SHOC-2 isoform X1 [Tursiops truncatus]	4.63918	1	2	1	1	582	64.819	8.46	0	1	0	1	minor
XP_019795534.1	PREDICTED: survival of motor neuron-related-splicing factor 30 isoform X2 [Tursiops truncatus]	19.598	2	7	2	1	199	22.468	8.18	9.68632	2	104.62	2	minor
XP_019795524.1	PREDICTED: xaa-Pro aminopeptidase 1 isoform X4 [Tursiops truncatus]	35.6884	13	79	13	1	552	61.93	5.74	103.995	13	1012.21	13	minor
XP_019795522.1	PREDICTED: xaa-Pro aminopeptidase 1 isoform X3 [Tursiops truncatus]	31.6212	13	79	13	1	623	69.69	5.68	103.995	13	1012.21	13	minor
XP_019795521.1	PREDICTED: xaa-Pro aminopeptidase 1 isoform X2 [Tursiops truncatus]	28.594	12	73	12	1	633	70.771	5.97	93.0005	12	892.756	12	minor
XP_019795520.1	PREDICTED: xaa-Pro aminopeptidase 1 isoform X1 [Tursiops truncatus]	29.5796	13	79	13	1	666	74.51	5.83	103.995	13	1012.21	13	minor
XP_019795500.1	PREDICTED: STE20-like serine/threonine-protein kinase isoform X2 [Tursiops truncatus]	15.55	11	39	11	1	1209	139.348	5	36.1363	11	500.777	11	minor
XP_019795478.1	PREDICTED: cytosolic purine 5'-nucleotidase isoform X3 [Tursiops truncatus]	16.548	5	31	5	1	562	65.137	6.05	30.2068	5	395.317	5	minor
XP_019795477.1	PREDICTED: cytosolic purine 5'-nucleotidase isoform X2 [Tursiops truncatus]	16.3158	5	31	5	1	570	65.71	5.54	30.2068	5	395.317	5	minor
XP_019795475.1	PREDICTED: cytosolic purine 5'-nucleotidase isoform X1 [Tursiops truncatus]	16.3158	5	31	5	1	570	66.006	6.21	30.2068	5	395.317	5	minor
XP_019795471.1	PREDICTED: ADP-ribosylation factor-like protein 3 [Tursiops truncatus]	47.2527	6	38	6	1	182	20.471	7.24	64.2087	5	611.202	6	minor
XP_019795458.1	PREDICTED: alpha-centractin isoform X3 [Tursiops truncatus]	35.2584	9	62	7	1	329	37.457	6.38	101.174	9	1074.04	9	minor
XP_019795457.1	PREDICTED: alpha-centractin isoform X2 [Tursiops truncatus]	38.8554	10	63	8	1	332	37.578	5.92	94.5667	10	1029.48	9	minor
XP_019795456.1	PREDICTED: alpha-centractin isoform X1 [Tursiops truncatus]	39.3617	11	67	8	1	376	42.587	6.64	103.304	11	1127.33	10	minor
XP_019795450.1	PREDICTED: Golgi-specific brefeldin A-resistance guanine nucleotide exchange factor 1 isoform X9 [Tursiops truncatus]	1.42531	2	6	2	1	1754	194.442	5.85	0	2	52.53	2	minor
XP_019795449.1	PREDICTED: Golgi-specific brefeldin A-resistance guanine nucleotide exchange factor 1 isoform X8 [Tursiops truncatus]	2.36915	3	8	3	1	1815	201.982	5.82	2.7275	3	106.457	3	minor
XP_019795448.1	PREDICTED: Golgi-specific brefeldin A-resistance guanine nucleotide exchange factor 1 isoform X7 [Tursiops truncatus]	2.36264	3	8	3	1	1820	201.886	5.74	2.7275	3	106.457	3	minor
XP_019795447.1	PREDICTED: Golgi-specific brefeldin A-resistance guanine nucleotide exchange factor 1 isoform X6 [Tursiops truncatus]	2.35101	3	8	3	1	1829	202.538	5.74	2.7275	3	106.457	3	minor
XP_019795445.1	PREDICTED: Golgi-specific brefeldin A-resistance guanine nucleotide exchange factor 1 isoform X5 [Tursiops truncatus]	2.31556	3	8	3	1	1857	205.93	5.8	2.7275	3	106.457	3	minor
XP_019795444.1	PREDICTED: Golgi-specific brefeldin A-resistance guanine nucleotide exchange factor 1 isoform X3 [Tursiops truncatus]	2.31432	3	8	3	1	1858	206.058	5.8	2.7275	3	106.457	3	minor
XP_019795443.1	PREDICTED: Golgi-specific brefeldin A-resistance guanine nucleotide exchange factor 1 isoform X4 [Tursiops truncatus]	2.31432	3	8	3	1	1858	206.171	5.8	2.7275	3	106.457	3	minor
XP_019795439.1	PREDICTED: Golgi-specific brefeldin A-resistance guanine nucleotide exchange factor 1 isoform X2 [Tursiops truncatus]	2.31059	3	8	3	1	1861	206.359	5.77	2.7275	3	106.457	3	minor
XP_019795437.1	PREDICTED: Golgi-specific brefeldin A-resistance guanine nucleotide exchange factor 1 isoform X1 [Tursiops truncatus]	2.30934	3	8	3	1	1862	206.488	5.77	2.7275	3	106.457	3	minor
XP_019795420.1	PREDICTED: leucine-rich glioma-inactivated protein 1 isoform X4 [Tursiops truncatus]	10.4	3	6	3	1	375	42.745	6.77	9.89499	3	130.213	3	minor
XP_019795419.1	PREDICTED: leucine-rich glioma-inactivated protein 1 isoform X3 [Tursiops truncatus]	17.2007	10	20	10	1	593	67.905	7.94	25.4592	10	292.824	10	minor
XP_019795411.1	PREDICTED: protein O-GlcNAcase [Tursiops truncatus]	11.4629	5	11	5	1	916	102.888	4.91	10.1307	5	139.03	5	minor
XP_019795384.1	PREDICTED: NADH dehydrogenase [ubiquinone] 1 beta subcomplex subunit 8, mitochondrial [Tursiops truncatus]	31.1828	4	26	4	1	186	21.807	6.11	38.4777	4	242.187	4	minor
XP_019795382.1	PREDICTED: CWF19-like protein 1 isoform X2 [Tursiops truncatus]	3.75335	1	2	1	1	373	42.674	7.33	0	1	24.25	1	minor
XP_019795377.1	PREDICTED: cytochrome P450 2C23-like [Tursiops truncatus]	29.8211	11	32	11	1	503	57.569	8.7	52.8325	11	602.383	11	minor
XP_019795376.1	PREDICTED: erlin-1 isoform X5 [Tursiops truncatus]	7.31707	2	10	0	2	328	36.646	7.06	10.9186	2	179.38	2	minor
XP_019795375.1	PREDICTED: erlin-1 isoform X4 [Tursiops truncatus]	10.9195	3	12	1	1	348	39.057	8.31	12.6729	3	200.757	3	minor
XP_019795374.1	PREDICTED: erlin-1 isoform X3 [Tursiops truncatus]	10.2703	3	12	1	1	370	41.181	8.31	12.6729	3	200.757	3	minor
XP_019795372.1	PREDICTED: erlin-1 isoform X2 [Tursiops truncatus]	9.92167	3	12	1	1	383	42.647	7.56	12.6729	3	200.757	3	minor
XP_019795371.1	PREDICTED: erlin-1 isoform X1 [Tursiops truncatus]	5.94059	2	10	0	2	404	45.526	7.5	10.9186	2	179.38	2	minor
XP_019795370.1	PREDICTED: carboxypeptidase N catalytic chain isoform X2 [Tursiops truncatus]	2.37467	1	1	0	0	379	43.761	7.08	0	1			minor
XP_019795369.1	PREDICTED: carboxypeptidase N catalytic chain isoform X1 [Tursiops truncatus]	1.94805	1	1	0	0	462	52.726	8.28	0	1			minor
XP_019795353.1	PREDICTED: cytochrome c oxidase assembly protein COX15 homolog isoform X2 [Tursiops truncatus]	5.89812	2	7	2	1	373	41.751	9.69	10.7782	2	63.01	2	minor
XP_019795351.1	PREDICTED: aspartate aminotransferase, cytoplasmic isoform X2 [Tursiops truncatus]	62.1287	19	400	19	1	404	45.39	6.8	662.185	18	6908.36	19	minor
XP_019795350.1	PREDICTED: aspartate aminotransferase, cytoplasmic isoform X1 [Tursiops truncatus]	76.5133	24	495	24	1	413	46.37	7.28	790.149	23	7991.44	24	minor
XP_019795317.1	PREDICTED: epidermal growth factor receptor [Tursiops truncatus]	0.989209	1	2	1	1	1112	122.618	6.74	0	1	13.67	1	minor
XP_019795294.1	PREDICTED: MMS19 nucleotide excision repair protein homolog [Tursiops truncatus]	3.01263	2	4	2	1	1029	113.018	6.35	6.89552	2	45.18	2	minor
XP_019795292.1	PREDICTED: RRP12-like protein [Tursiops truncatus]	1.38996	2	4	2	1	1295	142.906	8.9	2.17636	2	48.94	2	minor
XP_019795275.1	PREDICTED: phosphoinositide 3-kinase adapter protein 1 isoform X3 [Tursiops truncatus]	2.55183	1	2	1	1	627	70.497	5.48	2.70562	1	92.47	1	minor
XP_019795274.1	PREDICTED: phosphoinositide 3-kinase adapter protein 1 isoform X2 [Tursiops truncatus]	1.98758	1	2	1	1	805	90.551	5.22	2.70562	1	92.47	1	minor
XP_019795273.1	PREDICTED: phosphoinositide 3-kinase adapter protein 1 isoform X1 [Tursiops truncatus]	1.98511	1	2	1	1	806	90.747	5.22	2.70562	1	92.47	1	minor
XP_019795253.1	PREDICTED: ectonucleoside triphosphate diphosphohydrolase 1 isoform X2 [Tursiops truncatus]	3.95062	1	4	1	1	405	46.402	7.9	4.16479	1	30.95	1	minor
XP_019795251.1	PREDICTED: ectonucleoside triphosphate diphosphohydrolase 1 isoform X1 [Tursiops truncatus]	3.11891	1	4	1	1	513	58.238	7.2	4.16479	1	30.95	1	minor
XP_019795234.1	PREDICTED: PDZ and LIM domain protein 1 [Tursiops truncatus]	54.7112	12	98	12	1	329	36.008	7.2	119.926	11	1298.06	12	minor
XP_019795220.1	PREDICTED: 2-oxoglutarate dehydrogenase, mitochondrial [Tursiops truncatus]	49.2734	27	217	24	1	757	85.622	7.21	320.424	27	3483.83	27	minor
XP_019795194.1	PREDICTED: cytochrome P450 2E1 [Tursiops truncatus]	11.1801	3	10	3	1	483	55.164	7.39	15.4196	3	252.91	3	minor
XP_019795183.1	PREDICTED: dihydropyrimidinase-related protein 4 [Tursiops truncatus]	18.9753	7	17	7	1	527	57.001	7.75	15.876	7	113.607	6	minor
XP_019795162.1	PREDICTED: glutathione S-transferase omega-1 [Tursiops truncatus]	12.605	3	12	3	1	238	27.95	5.71	12.4423	3	78.98	3	minor
XP_019795160.1	PREDICTED: collagen alpha-1(XVII) chain [Tursiops truncatus]	3.2386	2	4	2	1	1513	154.032	9.04	7.78168	2	174.35	2	minor
XP_019795154.1	PREDICTED: nucleolar and coiled-body phosphoprotein 1, partial [Tursiops truncatus]	7.36434	2	10	2	1	516	53.809	9.25	10.0339	2	116.63	2	minor
XP_019795145.1	PREDICTED: canalicular multispecific organic anion transporter 1 [Tursiops truncatus]	3.50998	3	8	3	1	1453	164.214	7.37	11.8941	3	90.29	3	minor
XP_019795131.1	PREDICTED: insulin-degrading enzyme isoform X3 [Tursiops truncatus]	14.1104	11	32	11	1	978	113.085	6.13	36.4706	11	333.173	11	minor
XP_019795129.1	PREDICTED: insulin-degrading enzyme isoform X6 [Tursiops truncatus]	13.8554	11	32	11	1	996	115.034	6.46	36.4706	11	333.173	11	minor
XP_019795128.1	PREDICTED: insulin-degrading enzyme isoform X5 [Tursiops truncatus]	13.5427	11	32	11	1	1019	117.815	6.73	36.4706	11	333.173	11	minor
XP_019795127.1	PREDICTED: insulin-degrading enzyme isoform X4 [Tursiops truncatus]	13.5427	11	32	11	1	1019	117.841	6.46	36.4706	11	333.173	11	minor
XP_019795125.1	PREDICTED: insulin-degrading enzyme isoform X2 [Tursiops truncatus]	13.1179	11	32	11	1	1052	121.753	6.61	36.4706	11	333.173	11	minor
XP_019795124.1	PREDICTED: insulin-degrading enzyme isoform X1 [Tursiops truncatus]	13.1179	11	32	11	1	1052	121.779	6.35	36.4706	11	333.173	11	minor
XP_019795119.1	PREDICTED: folate receptor gamma [Tursiops truncatus]	4.28016	1	2	1	1	257	29.821	8.38	3.00964	1	0	1	minor
XP_019795096.1	PREDICTED: nuclear mitotic apparatus protein 1 isoform X2 [Tursiops truncatus]	10.5519	13	37	13	1	1848	208.189	5.29	40.4862	13	593.33	13	minor
XP_019795093.1	PREDICTED: nuclear mitotic apparatus protein 1 isoform X1 [Tursiops truncatus]	10.4726	13	37	13	1	1862	209.946	5.29	40.4862	13	593.33	13	minor
XP_019795091.1	PREDICTED: nuclear pore complex protein Nup98-Nup96 isoform X4 [Tursiops truncatus]	1.28205	1	2	1	1	936	97.54	7.36	2.05859	1	28.12	1	minor
XP_019795090.1	PREDICTED: nuclear pore complex protein Nup98-Nup96 isoform X3 [Tursiops truncatus]	1.02477	1	2	1	1	1171	123.053	6.3	2.05859	1	28.12	1	minor
XP_019795088.1	PREDICTED: nuclear pore complex protein Nup98-Nup96 isoform X2 [Tursiops truncatus]	1.82309	2	4	2	1	1481	158.595	6.28	4.18332	2	41.29	2	minor
XP_019795087.1	PREDICTED: nuclear pore complex protein Nup98-Nup96 isoform X1 [Tursiops truncatus]	1.68645	2	4	2	1	1601	172.615	5.85	4.18332	2	41.29	2	minor
XP_019795080.1	PREDICTED: stromal interaction molecule 1 isoform X5 [Tursiops truncatus]	9.46429	3	12	3	1	560	63.301	7.87	11.3056	3	189.41	3	minor
XP_019795079.1	PREDICTED: stromal interaction molecule 1 isoform X4 [Tursiops truncatus]	10.1307	4	17	4	1	612	69.329	6.71	13.081	4	212.739	4	minor
XP_019795077.1	PREDICTED: stromal interaction molecule 1 isoform X3 [Tursiops truncatus]	9.52381	4	17	4	1	651	73.86	6.89	13.081	4	212.739	4	minor
XP_019795076.1	PREDICTED: stromal interaction molecule 1 isoform X2 [Tursiops truncatus]	9.29535	4	17	4	1	667	75.648	7.11	13.081	4	212.739	4	minor
XP_019795075.1	PREDICTED: stromal interaction molecule 1 isoform X1 [Tursiops truncatus]	11.9534	5	21	5	1	686	77.458	6.67	18.2139	5	382.719	5	minor
XP_019795074.1	PREDICTED: ribonucleoside-diphosphate reductase large subunit [Tursiops truncatus]	22.8824	13	42	13	1	791	89.96	6.87	46.4451	13	529.016	13	minor
XP_019795071.1	PREDICTED: aromatic-L-amino-acid decarboxylase isoform X2 [Tursiops truncatus]	3.11005	1	4	1	1	418	46.869	7.68	7.22246	1	85.75	1	minor
XP_019795067.1	PREDICTED: aromatic-L-amino-acid decarboxylase isoform X1 [Tursiops truncatus]	3.00231	1	4	1	1	433	48.704	7.68	7.22246	1	85.75	1	minor
XP_019795051.1	PREDICTED: glycylpeptide N-tetradecanoyltransferase 1 isoform X2 [Tursiops truncatus]	15.4158	6	18	4	1	493	56.579	7.8	8.88891	6	126.045	6	minor
XP_019795050.1	PREDICTED: glycylpeptide N-tetradecanoyltransferase 1 isoform X1 [Tursiops truncatus]	15.3226	6	18	4	1	496	56.758	7.8	8.88891	6	126.045	6	minor
XP_019795028.1	PREDICTED: protein LSM12 homolog [Tursiops truncatus]	7.17949	1	2	1	1	195	21.687	7.74	1.86626	1	32.9	1	minor
XP_019795021.1	PREDICTED: MAGUK p55 subfamily member 2 isoform X3 [Tursiops truncatus]	12.8329	4	7	3	1	413	46.567	8.78	8.06043	4	100.077	3	minor
XP_019795020.1	PREDICTED: MAGUK p55 subfamily member 2 isoform X2 [Tursiops truncatus]	9.7786	4	7	3	1	542	60.047	7.9	8.06043	4	100.077	3	minor
XP_019795019.1	PREDICTED: MAGUK p55 subfamily member 2 isoform X1 [Tursiops truncatus]	9.76059	4	7	3	1	543	61.11	7.39	8.06043	4	100.077	3	minor
XP_019794991.1	PREDICTED: tubulin gamma-2 chain [Tursiops truncatus]	16.2602	2	11	2	1	246	27.386	4.91	6.66885	2	19.6	2	minor
XP_019794990.1	PREDICTED: tubulin gamma-1 chain [Tursiops truncatus]	12.8603	3	15	3	1	451	51.005	5.91	8.65231	3	34.71	3	minor
XP_019794984.1	PREDICTED: LOW QUALITY PROTEIN: bifunctional coenzyme A synthase [Tursiops truncatus]	8.88099	2	6	2	1	563	61.991	7.23	5.27998	2	49.61	2	minor
XP_019794982.1	PREDICTED: signal transducer and activator of transcription 3 isoform X4 [Tursiops truncatus]	11.3731	5	16	5	1	721	82.986	7.12	23.4285	5	401.85	5	minor
XP_019794981.1	PREDICTED: signal transducer and activator of transcription 3 isoform X3 [Tursiops truncatus]	11.3573	5	16	5	1	722	83.073	7.12	23.4285	5	401.85	5	minor
XP_019794980.1	PREDICTED: signal transducer and activator of transcription 3 isoform X2 [Tursiops truncatus]	10.6632	5	16	5	1	769	87.924	6.3	23.4285	5	401.85	5	minor
XP_019794979.1	PREDICTED: signal transducer and activator of transcription 3 isoform X1 [Tursiops truncatus]	10.6494	5	16	5	1	770	88.011	6.3	23.4285	5	401.85	5	minor
XP_019794977.1	PREDICTED: signal transducer and activator of transcription 5B isoform X4 [Tursiops truncatus]	2.48447	1	2	1	1	644	73.533	7.31	2.70644	1	57.84	1	minor
XP_019794976.1	PREDICTED: signal transducer and activator of transcription 5B isoform X3 [Tursiops truncatus]	2.2792	1	2	1	1	702	80.784	6.68	2.70644	1	57.84	1	minor
XP_019794975.1	PREDICTED: signal transducer and activator of transcription 5B isoform X2 [Tursiops truncatus]	2.21914	1	2	1	1	721	82.968	6.9	2.70644	1	57.84	1	minor
XP_019794974.1	PREDICTED: signal transducer and activator of transcription 5B isoform X1 [Tursiops truncatus]	2.14477	1	2	1	1	746	85.335	6.71	2.70644	1	57.84	1	minor
XP_019794972.1	PREDICTED: GH3 domain-containing protein isoform X4 [Tursiops truncatus]	1.53257	1	2	1	1	522	56.089	7.08	1.60137	1	32.73	1	minor
XP_019794971.1	PREDICTED: GH3 domain-containing protein isoform X3 [Tursiops truncatus]	1.50094	1	2	1	1	533	57.838	8.31	1.60137	1	32.73	1	minor
XP_019794967.1	PREDICTED: GH3 domain-containing protein isoform X2 [Tursiops truncatus]	1.49254	1	2	1	1	536	58	7.27	1.60137	1	32.73	1	minor
XP_019794966.1	PREDICTED: lanC-like protein 2 isoform X5 [Tursiops truncatus]	12.8686	4	20	4	1	373	42.286	8.15	20.9898	4	348.353	4	minor
XP_019794965.1	PREDICTED: GH3 domain-containing protein isoform X1 [Tursiops truncatus]	1.37694	1	2	1	1	581	62.94	8.13	1.60137	1	32.73	1	minor
XP_019794957.1	PREDICTED: lanC-like protein 2 isoform X4 [Tursiops truncatus]	20.5189	6	38	6	1	424	48.146	8.15	48.6295	6	691.397	6	minor
XP_019794952.1	PREDICTED: dnaJ homolog subfamily C member 7 [Tursiops truncatus]	6.16438	2	4	2	1	438	49.995	8.12	3.89053	2	58.78	2	minor
XP_019794946.1	PREDICTED: lanC-like protein 2 isoform X3 [Tursiops truncatus]	21.7778	7	40	7	1	450	51.032	7.77	51.4851	7	721.819	7	minor
XP_019794945.1	PREDICTED: keratin, type I cytoskeletal 14 [Tursiops truncatus]	73.3051	17	141	13	1	236	27.316	5.03	162.527	17	2437.03	17	minor
XP_019794941.1	PREDICTED: keratin, type I cytoskeletal 12 isoform X1 [Tursiops truncatus]	1.44628	1	8	0	2	484	52.14	4.63	6.10541	1	77.3	1	minor
XP_019794938.1	PREDICTED: lanC-like protein 2 isoform X1 [Tursiops truncatus]	21.5385	7	40	7	1	455	51.5	7.9	51.4851	7	721.819	7	minor
XP_019794934.1	PREDICTED: insulin-like growth factor-binding protein 4 [Tursiops truncatus]	11.2676	2	12	2	1	284	31.218	9.06	19.9078	2	175.24	2	minor
XP_019794919.1	PREDICTED: phosphoglycerate mutase 2 isoform X2 [Tursiops truncatus]	47.0356	11	137	9	1	253	28.769	8.87	194.618	11	2099.19	11	minor
XP_019794911.1	PREDICTED: phosphoglycerate mutase 2 isoform X1 [Tursiops truncatus]	41.3194	11	137	9	1	288	32.16	8.4	194.618	11	2099.19	11	minor
XP_019794901.1	PREDICTED: drebrin-like protein, partial [Tursiops truncatus]	41.3559	8	54	8	1	295	33.325	8.65	77.2213	8	1168.38	8	minor
XP_019794897.1	PREDICTED: glucose-6-phosphatase isoform X2 [Tursiops truncatus]	8.81356	1	4	1	1	295	33.208	9.67	4.11912	1	64.19	1	minor
XP_019794888.1	PREDICTED: 116 kDa U5 small nuclear ribonucleoprotein component [Tursiops truncatus]	27.3885	13	59	13	1	785	88.48	4.94	66.3607	13	960.2	13	minor
XP_019794884.1	PREDICTED: granulins [Tursiops truncatus]	30.9973	6	32	6	1	371	40.182	7.25	53.0125	6	512.445	6	minor
XP_019794876.1	PREDICTED: LOW QUALITY PROTEIN: alanyl-tRNA editing protein Aarsd1 [Tursiops truncatus]	23.991	5	16	5	1	446	50.276	5.6	22.0569	5	234.12	5	minor
XP_019794872.1	PREDICTED: V-type proton ATPase 116 kDa subunit a [Tursiops truncatus]	29.6552	16	55	16	1	870	100.173	7.23	91.6044	16	876.77	15	minor
XP_019794868.1	PREDICTED: ATP-citrate synthase [Tursiops truncatus]	11.9403	9	50	9	1	1005	109.666	8.98	67.8178	9	1058.43	9	minor
XP_019794865.1	PREDICTED: keratin, type I cytoskeletal 17 [Tursiops truncatus]	58.8679	14	211	9	1	265	30.195	4.87	263.181	14	4499.31	13	minor
XP_019794857.1	PREDICTED: insulin-like growth factor II, partial [Tursiops truncatus]	14.1243	2	6	2	1	177	18.693	7.78	6.78458	2	109.223	2	minor
XP_019794850.1	PREDICTED: myotubularin-related protein 1 isoform X2 [Tursiops truncatus]	2.93542	1	2	1	1	511	57.955	7.06	2.5337	1	13.31	1	minor
XP_019794848.1	PREDICTED: myotubularin-related protein 1 isoform X1 [Tursiops truncatus]	2.63158	1	2	1	1	570	65.193	7.01	2.5337	1	13.31	1	minor
XP_019794828.1	PREDICTED: synaptic functional regulator FMR1 isoform X12 [Tursiops truncatus]	2.34657	1	2	1	1	554	62.42	6.67	2.74622	1	39.46	1	minor
XP_019794827.1	PREDICTED: synaptic functional regulator FMR1 isoform X11 [Tursiops truncatus]	2.29277	1	2	1	1	567	64.366	6.93	2.74622	1	39.46	1	minor
XP_019794826.1	PREDICTED: synaptic functional regulator FMR1 isoform X10 [Tursiops truncatus]	2.28471	1	2	1	1	569	64.065	8.4	2.74622	1	39.46	1	minor
XP_019794825.1	PREDICTED: synaptic functional regulator FMR1 isoform X9 [Tursiops truncatus]	2.21843	1	2	1	1	586	66.06	8.47	2.74622	1	39.46	1	minor
XP_019794823.1	PREDICTED: synaptic functional regulator FMR1 isoform X8 [Tursiops truncatus]	2.20339	1	2	1	1	590	66.315	8.38	2.74622	1	39.46	1	minor
XP_019794822.1	PREDICTED: synaptic functional regulator FMR1 isoform X7 [Tursiops truncatus]	2.18855	1	2	1	1	594	66.784	7.23	2.74622	1	39.46	1	minor
XP_019794821.1	PREDICTED: synaptic functional regulator FMR1 isoform X6 [Tursiops truncatus]	2.15589	1	2	1	1	603	67.884	7.62	2.74622	1	39.46	1	minor
XP_019794820.1	PREDICTED: synaptic functional regulator FMR1 isoform X5 [Tursiops truncatus]	2.14168	1	2	1	1	607	68.309	8.46	2.74622	1	39.46	1	minor
XP_019794819.1	PREDICTED: synaptic functional regulator FMR1 isoform X4 [Tursiops truncatus]	2.12766	1	2	1	1	611	68.778	7.42	2.74622	1	39.46	1	minor
XP_019794818.1	PREDICTED: synaptic functional regulator FMR1 isoform X3 [Tursiops truncatus]	2.11382	1	2	1	1	615	69.033	7.23	2.74622	1	39.46	1	minor
XP_019794817.1	PREDICTED: synaptic functional regulator FMR1 isoform X2 [Tursiops truncatus]	2.09677	1	2	1	1	620	69.878	7.81	2.74622	1	39.46	1	minor
XP_019794816.1	PREDICTED: synaptic functional regulator FMR1 isoform X1 [Tursiops truncatus]	2.05696	1	2	1	1	632	71.027	7.42	2.74622	1	39.46	1	minor
XP_019794799.1	PREDICTED: zinc transporter ZIP10 [Tursiops truncatus]	2.28091	2	6	2	1	833	94.228	6.76	4.9379	2	81.9865	2	minor
XP_019794796.1	PREDICTED: E3 ubiquitin-protein ligase HECW2 isoform X7 [Tursiops truncatus]	0.497512	1	2	1	1	1407	156.997	5.54	0	1	20.58	1	minor
XP_019794795.1	PREDICTED: E3 ubiquitin-protein ligase HECW2 isoform X6 [Tursiops truncatus]	0.492958	1	2	1	1	1420	158.544	5.53	0	1	20.58	1	minor
XP_019794794.1	PREDICTED: E3 ubiquitin-protein ligase HECW2 isoform X5 [Tursiops truncatus]	0.485774	1	2	1	1	1441	160.892	5.5	0	1	20.58	1	minor
XP_019794793.1	PREDICTED: E3 ubiquitin-protein ligase HECW2 isoform X4 [Tursiops truncatus]	0.475221	1	2	1	1	1473	164.72	5.63	0	1	20.58	1	minor
XP_019794792.1	PREDICTED: E3 ubiquitin-protein ligase HECW2 isoform X3 [Tursiops truncatus]	0.474576	1	2	1	1	1475	164.859	5.63	0	1	20.58	1	minor
XP_019794791.1	PREDICTED: E3 ubiquitin-protein ligase HECW2 isoform X2 [Tursiops truncatus]	0.469799	1	2	1	1	1490	166.477	5.71	0	1	20.58	1	minor
XP_019794790.1	PREDICTED: E3 ubiquitin-protein ligase HECW2 isoform X1 [Tursiops truncatus]	0.464499	1	2	1	1	1507	168.397	5.71	0	1	20.58	1	minor
XP_019794782.1	PREDICTED: GPI inositol-deacylase [Tursiops truncatus]	1.19306	1	2	1	1	922	104.815	8.97	1.94936	1	0	1	minor
XP_019794778.1	PREDICTED: coenzyme Q-binding protein COQ10 homolog B, mitochondrial isoform X2 [Tursiops truncatus]	8.76289	1	6	1	1	194	22.065	9.5	10.1228	1	56.83	1	minor
XP_019794777.1	PREDICTED: coenzyme Q-binding protein COQ10 homolog B, mitochondrial isoform X1 [Tursiops truncatus]	6.96721	1	6	1	1	244	27.839	9.77	10.1228	1	56.83	1	minor
XP_019794767.1	PREDICTED: protein TBRG4 [Tursiops truncatus]	4.38185	2	10	2	1	639	72.263	9.04	10.7668	2	89.4	2	minor
XP_019794765.1	PREDICTED: 60 kDa heat shock protein, mitochondrial isoform X1 [Tursiops truncatus]	65.5348	29	645	29	1	589	62.78	5.88	1087.52	29	14027.3	29	minor
XP_019794764.1	PREDICTED: raftlin-2 [Tursiops truncatus]	5.81162	2	4	2	1	499	55.825	5.66	4.34326	2	55.79	2	minor
XP_019794763.1	PREDICTED: inactive phospholipase C-like protein 1 [Tursiops truncatus]	6.11836	4	14	3	1	997	112.958	5.63	14.5776	4	217.842	4	minor
XP_019794738.1	PREDICTED: aldehyde oxidase 1 [Tursiops truncatus]	31.1659	28	114	28	1	1338	147.516	7.15	170.373	28	1503.37	28	minor
XP_019794736.1	PREDICTED: basic leucine zipper and W2 domain-containing protein 1 isoform X2 [Tursiops truncatus]	30.7463	11	42	8	1	335	38.879	6.46	32.614	11	407.509	11	minor
XP_019794691.1	PREDICTED: histone H2A.V isoform X2 [Tursiops truncatus]	13.6364	1	22	0	3	66	6.888	11.06	17.2351	1	339.89	1	minor
XP_019794683.1	PREDICTED: histone H2A.V isoform X1 [Tursiops truncatus]	53.9062	5	98	3	1	128	13.501	10.58	119.248	5	1278.42	5	minor
XP_019794678.1	PREDICTED: alsin isoform X6 [Tursiops truncatus]	2.96296	1	2	1	1	675	72.385	5.57	0	1	22.9	1	minor
XP_019794677.1	PREDICTED: alsin isoform X5 [Tursiops truncatus]	2.92398	1	2	1	1	684	73.349	5.5	0	1	22.9	1	minor
XP_019794675.1	PREDICTED: alsin isoform X4 [Tursiops truncatus]	2.2933	2	4	2	1	1657	183.321	6.06	2.04029	2	75.33	2	minor
XP_019794674.1	PREDICTED: alsin isoform X3 [Tursiops truncatus]	2.29054	2	4	2	1	1659	183.311	6.11	2.04029	2	75.33	2	minor
XP_019794673.1	PREDICTED: alsin isoform X2 [Tursiops truncatus]	2.2619	2	4	2	1	1680	185.541	6.07	2.04029	2	75.33	2	minor
XP_019794671.1	PREDICTED: alsin isoform X1 [Tursiops truncatus]	2.26056	2	4	2	1	1681	185.731	6.11	2.04029	2	75.33	2	minor
XP_019794666.1	PREDICTED: small ubiquitin-related modifier 1, partial [Tursiops truncatus]	37.6344	4	16	4	1	93	10.782	5.29	4.49723	2	221.93	4	minor
XP_019794665.1	PREDICTED: nucleolar protein 58 isoform X3 [Tursiops truncatus]	19.8312	8	22	8	1	474	53.155	8.75	21.2924	8	281.548	8	minor
XP_019794663.1	PREDICTED: nucleolar protein 58 isoform X2 [Tursiops truncatus]	18.7251	8	22	8	1	502	56.498	9.17	21.2924	8	281.548	8	minor
XP_019794646.1	PREDICTED: abl interactor 2 isoform X10 [Tursiops truncatus]	6.52174	3	6	1	1	506	54.686	5.73	7.75021	3	81.7967	3	minor
XP_019794645.1	PREDICTED: abl interactor 2 isoform X9 [Tursiops truncatus]	5.45455	2	4	1	1	440	48.274	6.74	5.78135	2	71.83	2	minor
XP_019794644.1	PREDICTED: abl interactor 2 isoform X8 [Tursiops truncatus]	7.3991	3	6	1	1	446	49.26	6.01	7.75021	3	81.7967	3	minor
XP_019794643.1	PREDICTED: abl interactor 2 isoform X7 [Tursiops truncatus]	3.87931	2	4	0	2	464	50.696	6.64	4.05509	2	44.62	2	minor
XP_019794642.1	PREDICTED: abl interactor 2 isoform X6 [Tursiops truncatus]	3.87931	2	4	0	2	464	50.712	6.47	4.05509	2	44.62	2	minor
XP_019794641.1	PREDICTED: abl interactor 2 isoform X5 [Tursiops truncatus]	6.97674	3	6	1	1	473	52.031	5.88	7.75021	3	81.7967	3	minor
XP_019794640.1	PREDICTED: abl interactor 2 isoform X4 [Tursiops truncatus]	6.96203	3	6	1	1	474	52.257	6.01	7.75021	3	81.7967	3	minor
XP_019794639.1	PREDICTED: abl interactor 2 isoform X3 [Tursiops truncatus]	6.93277	3	6	1	1	476	52.291	6.96	7.75021	3	81.7967	3	minor
XP_019794638.1	PREDICTED: abl interactor 2 isoform X2 [Tursiops truncatus]	6.6	3	6	1	1	500	54.94	5.88	7.75021	3	81.7967	3	minor
XP_019794637.1	PREDICTED: abl interactor 2 isoform X1 [Tursiops truncatus]	6.58683	3	6	1	1	501	55.028	5.88	7.75021	3	81.7967	3	minor
XP_019794635.1	PREDICTED: transmembrane emp24 domain-containing protein 4 [Tursiops truncatus]	12.963	2	7	1	0	216	24.952	7.94	6.34187	1	146.709	2	minor
XP_019794626.1	PREDICTED: elongation factor 1-beta isoform X2 [Tursiops truncatus]	57.0652	7	48	6	1	184	20.235	4.54	69.3207	7	1077.79	6	minor
XP_019794625.1	PREDICTED: NADH-ubiquinone oxidoreductase 75 kDa subunit, mitochondrial [Tursiops truncatus]	46.9051	23	204	23	1	727	79.541	6.27	305.251	23	3054.04	23	minor
XP_019794618.1	PREDICTED: disintegrin and metalloproteinase domain-containing protein 23 [Tursiops truncatus]	13.6855	6	19	6	1	833	92.001	7.74	15.5893	6	194.43	6	minor
XP_019794606.1	PREDICTED: renalase isoform X2 [Tursiops truncatus]	7	1	2	1	1	300	33.073	5.73	4.12207	1	13.52	1	minor
XP_019794573.1	PREDICTED: microtubule-associated protein 2 isoform X2 [Tursiops truncatus]	63.8541	76	277	76	1	1837	199.097	4.87	415.214	76	4042.09	76	minor
XP_019794571.1	PREDICTED: microtubule-associated protein 2 isoform X1 [Tursiops truncatus]	62.7944	76	277	76	1	1868	202.463	4.91	415.214	76	4042.09	76	minor
XP_019794570.1	PREDICTED: ribulose-phosphate 3-epimerase isoform X7 [Tursiops truncatus]	4.16667	1	2	1	1	168	18.418	6.19	0	1	45.1	1	minor
XP_019794569.1	PREDICTED: ribulose-phosphate 3-epimerase isoform X6 [Tursiops truncatus]	3.57143	1	2	1	1	196	21.655	6.28	0	1	45.1	1	minor
XP_019794568.1	PREDICTED: ribulose-phosphate 3-epimerase isoform X5 [Tursiops truncatus]	12.037	2	17	2	1	216	23.39	5.83	17.8559	2	285.963	2	minor
XP_019794567.1	PREDICTED: ribulose-phosphate 3-epimerase isoform X4 [Tursiops truncatus]	11.4035	2	17	2	1	228	24.94	5.58	17.8559	2	285.963	2	minor
XP_019794565.1	PREDICTED: ribulose-phosphate 3-epimerase isoform X3 [Tursiops truncatus]	11.2554	2	17	2	1	231	25.196	5.99	17.8559	2	285.963	2	minor
XP_019794564.1	PREDICTED: ribulose-phosphate 3-epimerase isoform X2 [Tursiops truncatus]	11.0169	2	17	2	1	236	25.744	5.59	17.8559	2	285.963	2	minor
XP_019794563.1	PREDICTED: ribulose-phosphate 3-epimerase isoform X1 [Tursiops truncatus]	10.8787	2	17	2	1	239	26	6	17.8559	2	285.963	2	minor
XP_019794550.1	PREDICTED: synaptobrevin homolog YKT6 [Tursiops truncatus]	13.9785	2	5	2	1	186	20.848	8.25	5.77734	2	67.72	2	minor
XP_019794549.1	PREDICTED: long-chain specific acyl-CoA dehydrogenase, mitochondrial isoform X2 [Tursiops truncatus]	36.2245	14	97	14	1	392	43.601	7.55	137.84	14	1354.86	14	minor
XP_019794548.1	PREDICTED: long-chain specific acyl-CoA dehydrogenase, mitochondrial isoform X1 [Tursiops truncatus]	38.6047	16	103	16	1	430	47.992	7.78	140.568	16	1375.01	16	minor
XP_019794534.1	PREDICTED: ATP-binding cassette sub-family A member 12 isoform X3 [Tursiops truncatus]	0.955795	2	4	2	1	2511	283.675	7.23	2.21097	2	24.68	2	minor
XP_019794533.1	PREDICTED: ATP-binding cassette sub-family A member 12 isoform X2 [Tursiops truncatus]	0.945999	2	4	2	1	2537	286.914	7.18	2.21097	2	24.68	2	minor
XP_019794532.1	PREDICTED: ATP-binding cassette sub-family A member 12 isoform X1 [Tursiops truncatus]	0.925569	2	4	2	1	2593	292.958	7.43	2.21097	2	24.68	2	minor
XP_019794531.1	PREDICTED: bifunctional purine biosynthesis protein PURH isoform X3 [Tursiops truncatus]	22.1388	9	34	9	1	533	58.637	7.11	39.1498	9	406.496	9	minor
XP_019794530.1	PREDICTED: bifunctional purine biosynthesis protein PURH isoform X2 [Tursiops truncatus]	22.2816	9	34	9	1	561	61.244	6.99	41.4258	9	436.346	9	minor
XP_019794529.1	PREDICTED: bifunctional purine biosynthesis protein PURH isoform X1 [Tursiops truncatus]	25.3378	11	38	11	1	592	64.594	6.98	45.5424	11	479.051	11	minor
XP_019794527.1	PREDICTED: fibronectin isoform X6 [Tursiops truncatus]	25.0345	34	202	34	1	2177	239.745	6.13	239.503	34	2844.47	34	minor
XP_019794526.1	PREDICTED: fibronectin isoform X5 [Tursiops truncatus]	23.0701	33	187	33	1	2267	249.567	5.85	229.801	33	2699.54	33	minor
XP_019794525.1	PREDICTED: fibronectin isoform X4 [Tursiops truncatus]	24.03	34	202	34	1	2268	249.435	5.82	239.503	34	2844.47	34	minor
XP_019794524.1	PREDICTED: fibronectin isoform X3 [Tursiops truncatus]	24.9891	35	204	35	1	2297	252.892	6.15	242.311	35	2844.47	35	minor
XP_019794523.1	PREDICTED: fibronectin isoform X2 [Tursiops truncatus]	23.1253	34	189	34	1	2387	262.714	5.9	232.609	34	2699.54	34	minor
XP_019794522.1	PREDICTED: fibronectin isoform X1 [Tursiops truncatus]	22.276	34	189	34	1	2478	272.404	5.67	232.609	34	2699.54	34	minor
XP_019794519.1	PREDICTED: X-ray repair cross-complementing protein 5 isoform X2 [Tursiops truncatus]	5.92705	3	7	3	1	658	74.107	5.25	5.51962	3	58.2979	3	minor
XP_019794518.1	PREDICTED: X-ray repair cross-complementing protein 5 isoform X1 [Tursiops truncatus]	7.50341	4	9	4	1	733	82.784	5.2	7.59139	4	68.0902	4	minor
XP_019794517.1	PREDICTED: renalase isoform X1 [Tursiops truncatus]	6.14035	1	2	1	1	342	37.326	6.52	4.12207	1	13.52	1	minor
XP_019794509.1	PREDICTED: actin-related protein 2/3 complex subunit 2 [Tursiops truncatus]	60	13	96	13	1	300	34.311	7.36	146.004	13	1342.77	13	minor
XP_019794501.1	PREDICTED: mitochondrial chaperone BCS1 isoform X2 [Tursiops truncatus]	11.3636	2	4	2	1	396	44.795	8.05	9.2008	2	100.89	2	minor
XP_019794482.1	PREDICTED: sterol 26-hydroxylase, mitochondrial isoform X3 [Tursiops truncatus]	22.6757	8	28	8	1	441	50.171	9.45	38.5502	8	484.934	8	minor
XP_019794481.1	PREDICTED: sterol 26-hydroxylase, mitochondrial isoform X2 [Tursiops truncatus]	24.7672	10	34	10	1	537	60.705	9.25	48.609	10	581.539	10	minor
XP_019794480.1	PREDICTED: sterol 26-hydroxylase, mitochondrial isoform X1 [Tursiops truncatus]	17.5131	8	28	8	1	571	64.448	8.38	38.5502	8	484.934	8	minor
XP_019794474.1	PREDICTED: non-homologous end-joining factor 1 [Tursiops truncatus]	7.02341	1	2	1	1	299	33.353	6.15	2.29585	1	15.24	1	minor
XP_019794473.1	PREDICTED: protein FAM134A isoform X2 [Tursiops truncatus]	12.5373	2	11	2	1	335	35.857	4.12	4.67054	2	26.4	2	minor
XP_019794470.1	PREDICTED: beta-galactosidase-1-like protein isoform X3 [Tursiops truncatus]	3.70968	1	2	1	1	620	69.822	8.7	1.60564	1	26.49	1	minor
XP_019794469.1	PREDICTED: beta-galactosidase-1-like protein isoform X2 [Tursiops truncatus]	3.54391	1	2	1	1	649	73.298	8.59	1.60564	1	26.49	1	minor
XP_019794468.1	PREDICTED: beta-galactosidase-1-like protein isoform X1 [Tursiops truncatus]	3.49544	1	2	1	1	658	74.254	8.46	1.60564	1	26.49	1	minor
XP_019794466.1	PREDICTED: dnaJ homolog subfamily B member 2 isoform X2 [Tursiops truncatus]	3.59712	1	4	1	1	278	30.77	5.2	4.02133	1	64.0453	1	minor
XP_019794446.1	PREDICTED: myosin light chain 1/3, skeletal muscle isoform isoform X3 [Tursiops truncatus]	60.8696	5	39	0	2	92	10.372	4.67	52.8298	5	627.239	5	minor
XP_019794436.1	PREDICTED: desmin [Tursiops truncatus]	55.9574	21	167	18	1	470	53.411	5.27	227.334	21	2742.3	21	minor
XP_019794432.1	PREDICTED: ribosome biogenesis protein WDR12 [Tursiops truncatus]	7.03812	1	2	1	1	341	38.518	5.31	0	1	41.73	1	minor
XP_019794417.1	PREDICTED: hydroxyacylglutathione hydrolase, mitochondrial isoform X2 [Tursiops truncatus]	5.06329	1	8	1	1	237	25.965	9.51	9.35084	1	82.35	1	minor
XP_019794409.1	PREDICTED: hydroxyacylglutathione hydrolase, mitochondrial isoform X1 [Tursiops truncatus]	28.1553	7	52	7	1	309	34.407	7.96	61.648	7	598.102	7	minor
XP_019794394.1	PREDICTED: eukaryotic initiation factor 4A-III [Tursiops truncatus]	25.7908	11	55	8	1	411	46.811	6.73	73.2826	11	507.36	11	minor
XP_019794379.1	PREDICTED: cytohesin-1 isoform X2 [Tursiops truncatus]	11.5578	2	3	2	1	398	46.378	5.63	2.33301	1	45.85	2	minor
XP_019794378.1	PREDICTED: cytohesin-1 isoform X1 [Tursiops truncatus]	11.5288	2	3	2	1	399	46.526	6	2.33301	1	45.85	2	minor
XP_019794369.1	PREDICTED: synaptogyrin-2 isoform X2 [Tursiops truncatus]	5.43478	1	4	1	1	184	20.065	9.26	4.3553	1	62.8	1	minor
XP_019794327.1	PREDICTED: exocyst complex component 7 isoform X8 [Tursiops truncatus]	9.98415	4	10	4	1	631	70.295	6.81	11.2236	4	148.4	4	minor
XP_019794326.1	PREDICTED: exocyst complex component 7 isoform X5 [Tursiops truncatus]	10.5727	4	10	4	1	681	76.753	7.72	8.85905	4	148.4	4	minor
XP_019794324.1	PREDICTED: exocyst complex component 7 isoform X3 [Tursiops truncatus]	11.3208	5	12	5	1	742	84.142	6.81	11.2236	5	148.4	5	minor
XP_019794323.1	PREDICTED: exocyst complex component 7 isoform X2 [Tursiops truncatus]	10.9804	5	12	5	1	765	86.73	6.84	11.2236	5	148.4	5	minor
XP_019794322.1	PREDICTED: exocyst complex component 7 isoform X1 [Tursiops truncatus]	10.5528	5	12	5	1	796	90.075	7.11	11.2236	5	148.4	5	minor
XP_019794321.1	PREDICTED: signal recognition particle subunit SRP68 isoform X3 [Tursiops truncatus]	14.8492	4	9	4	1	431	49.219	6.05	10.4954	4	163.24	4	minor
XP_019794320.1	PREDICTED: signal recognition particle subunit SRP68 isoform X1 [Tursiops truncatus]	11.6761	4	9	4	1	531	60.299	8.78	9.9996	4	147.62	4	minor
XP_019794317.1	PREDICTED: peroxisomal acyl-coenzyme A oxidase 1 isoform X4 [Tursiops truncatus]	47.6619	17	92	17	1	556	62.279	7.23	159.123	17	1540.81	17	minor
XP_019794316.1	PREDICTED: peroxisomal acyl-coenzyme A oxidase 1 isoform X3 [Tursiops truncatus]	44.688	17	92	17	1	593	66.719	7.18	159.123	17	1540.81	17	minor
XP_019794313.1	PREDICTED: 39S ribosomal protein L38, mitochondrial [Tursiops truncatus]	4.70085	1	4	1	1	234	27.297	9.58	4.48966	1	19.32	1	minor
XP_019794312.1	PREDICTED: tripartite motif-containing protein 65 isoform X2 [Tursiops truncatus]	3.2316	1	2	1	1	557	62.112	7.2	3.0507	1	107.38	1	minor
XP_019794308.1	PREDICTED: hematological and neurological expressed 1 protein isoform X4 [Tursiops truncatus]	45.1852	4	10	4	1	135	14.167	7.2	16.8764	4	191.24	4	minor
XP_019794307.1	PREDICTED: hematological and neurological expressed 1 protein isoform X3 [Tursiops truncatus]	42.6573	4	10	4	1	143	15.008	6.11	16.8764	4	191.24	4	minor
XP_019794306.1	PREDICTED: hematological and neurological expressed 1 protein isoform X1 [Tursiops truncatus]	37.6543	4	10	4	1	162	16.815	5.15	16.8764	4	191.24	4	minor
XP_019794305.1	PREDICTED: ATP synthase subunit d, mitochondrial isoform X1 [Tursiops truncatus]	64.1176	10	129	10	1	170	19.45	6.07	177.521	10	1604.69	10	minor
XP_019794299.1	PREDICTED: growth factor receptor-bound protein 2 [Tursiops truncatus]	45.6221	8	30	8	1	217	25.19	6.32	35.8297	8	420.755	8	minor
XP_019794284.1	PREDICTED: galactokinase [Tursiops truncatus]	10.1587	2	10	2	1	315	33.643	5.82	13.6437	2	198.507	2	minor
XP_019794281.1	PREDICTED: ADP-ribosylation factor-binding protein GGA3 isoform X2 [Tursiops truncatus]	2.52427	1	2	1	1	515	53.74	5.58	2.5951	1	38.87	1	minor
XP_019794278.1	PREDICTED: ADP-ribosylation factor-binding protein GGA3 isoform X1 [Tursiops truncatus]	2.4952	1	2	1	1	521	54.759	5.33	2.5951	1	38.87	1	minor
XP_019794275.1	PREDICTED: tripartite motif-containing protein 47 isoform X6 [Tursiops truncatus]	3.5524	2	4	1	1	563	61.096	6.16	3.60299	2	29.02	1	minor
XP_019794274.1	PREDICTED: tripartite motif-containing protein 47 isoform X5 [Tursiops truncatus]	2.19092	1	2	1	1	639	69.491	6.15	1.79109	1	29.02	1	minor
XP_019794273.1	PREDICTED: tripartite motif-containing protein 47 isoform X4 [Tursiops truncatus]	2.1875	1	2	1	1	640	69.562	6.15	1.79109	1	29.02	1	minor
XP_019794272.1	PREDICTED: tripartite motif-containing protein 47 isoform X3 [Tursiops truncatus]	2.1021	1	2	1	1	666	71.827	6.15	1.79109	1	29.02	1	minor
XP_019794270.1	PREDICTED: tripartite motif-containing protein 47 isoform X2 [Tursiops truncatus]	2.00861	1	2	1	1	697	75.189	6.16	1.79109	1	29.02	1	minor
XP_019794269.1	PREDICTED: tripartite motif-containing protein 47 isoform X1 [Tursiops truncatus]	2.00573	1	2	1	1	698	75.26	6.16	1.79109	1	29.02	1	minor
XP_019794266.1	PREDICTED: ras-related protein Rab-37 isoform X3 [Tursiops truncatus]	7.00637	1	14	0	13	157	18.085	7.96	19.9582	1	265.047	1	minor
XP_019794265.1	PREDICTED: ras-related protein Rab-37 isoform X2 [Tursiops truncatus]	5.09259	1	14	0	13	216	24.337	6.93	19.9582	1	265.047	1	minor
XP_019794264.1	PREDICTED: ras-related protein Rab-37 isoform X1 [Tursiops truncatus]	4.93274	1	14	0	13	223	24.866	7.77	19.9582	1	265.047	1	minor
XP_019794244.1	PREDICTED: dual specificity mitogen-activated protein kinase kinase 6 [Tursiops truncatus]	5.26316	1	2	1	1	266	29.453	7.99	1.67235	1	38.45	1	minor
XP_019794203.1	PREDICTED: protein kinase C alpha type isoform X4 [Tursiops truncatus]	25.6	10	33	7	1	625	71.368	6.92	31.6641	10	394.679	9	minor
XP_019794202.1	PREDICTED: protein kinase C alpha type isoform X3 [Tursiops truncatus]	27.1472	11	35	7	1	652	73.04	8.25	35.8251	11	467.51	10	minor
XP_019794201.1	PREDICTED: protein kinase C alpha type isoform X2 [Tursiops truncatus]	25.7267	11	35	7	1	688	77.075	7.8	35.8251	11	467.51	10	minor
XP_019794199.1	PREDICTED: protein kinase C alpha type isoform X1 [Tursiops truncatus]	24.0816	11	35	7	1	735	82.698	8.05	35.8251	11	467.51	10	minor
XP_019794181.1	PREDICTED: regulatory-associated protein of mTOR-like [Tursiops truncatus]	2.37691	2	4	2	1	1178	128.863	6.67	1.92433	2	35.7	2	minor
XP_019794176.1	PREDICTED: lysosomal alpha-glucosidase-like [Tursiops truncatus]	11.2883	6	14	6	1	815	90.694	6.71	15.4375	6	130.97	6	minor
XP_019794171.1	PREDICTED: dynein heavy chain 17, axonemal [Tursiops truncatus]	0.847145	1	5	1	1	2715	307.08	7.39	0	1	0	1	minor
XP_019794106.1	PREDICTED: lysine-specific histone demethylase 1A isoform X2 [Tursiops truncatus]	1.99297	1	2	1	1	853	92.745	6.52	0	1	0	1	minor
XP_019794105.1	PREDICTED: lysine-specific histone demethylase 1A isoform X1 [Tursiops truncatus]	1.94731	1	2	1	1	873	94.552	6.25	0	1	0	1	minor
XP_019794100.1	PREDICTED: heterogeneous nuclear ribonucleoprotein R isoform X2 [Tursiops truncatus]	37.1501	13	62	8	1	393	44.267	5.71	75.9195	13	757.984	13	minor
XP_019794099.1	PREDICTED: heterogeneous nuclear ribonucleoprotein R isoform X1 [Tursiops truncatus]	32.5758	12	58	7	1	396	44.538	5.71	66.8607	12	676.002	12	minor
XP_019794087.1	PREDICTED: hydroxymethylglutaryl-CoA lyase, mitochondrial isoform X6 [Tursiops truncatus]	21.5768	5	24	5	1	241	25.071	7.65	31.88	5	421.664	5	minor
XP_019794086.1	PREDICTED: hydroxymethylglutaryl-CoA lyase, mitochondrial isoform X4 [Tursiops truncatus]	28.2443	6	29	6	1	262	27.558	9.04	41.2384	6	488.348	6	minor
XP_019794085.1	PREDICTED: hydroxymethylglutaryl-CoA lyase, mitochondrial isoform X3 [Tursiops truncatus]	27.3063	6	29	6	1	271	28.38	7.65	41.2384	6	488.348	6	minor
XP_019794084.1	PREDICTED: hydroxymethylglutaryl-CoA lyase, mitochondrial isoform X2 [Tursiops truncatus]	23.125	6	29	6	1	320	33.84	8.09	41.2384	6	488.348	6	minor
XP_019794082.1	PREDICTED: UDP-glucose 4-epimerase isoform X3 [Tursiops truncatus]	13.2308	3	25	3	1	325	34.947	6.84	37.4837	3	542.463	3	minor
XP_019794081.1	PREDICTED: UDP-glucose 4-epimerase isoform X2 [Tursiops truncatus]	22.9885	7	37	7	1	348	38.061	7.03	54.5313	7	641.199	7	minor
XP_019794080.1	PREDICTED: UDP-glucose 4-epimerase isoform X1 [Tursiops truncatus]	14.0496	4	29	4	1	363	39.041	6.76	42.348	4	574.089	4	minor
XP_019794078.1	PREDICTED: tissue alpha-L-fucosidase isoform X2 [Tursiops truncatus]	17.619	5	18	5	1	420	48.121	7.24	22.2426	5	166.375	5	minor
XP_019794077.1	PREDICTED: tissue alpha-L-fucosidase isoform X1 [Tursiops truncatus]	15.8798	5	18	5	1	466	53.763	7.96	22.2426	5	166.375	5	minor
XP_019794071.1	PREDICTED: serine/arginine-rich splicing factor 10 isoform X5 [Tursiops truncatus]	26.9231	4	20	4	1	182	22.122	10.33	29.6179	4	389.01	4	minor
XP_019794070.1	PREDICTED: serine/arginine-rich splicing factor 10 isoform X3 [Tursiops truncatus]	22.5806	4	20	4	1	217	26.284	10.9	29.6179	4	389.01	4	minor
XP_019794069.1	PREDICTED: serine/arginine-rich splicing factor 10 isoform X2 [Tursiops truncatus]	18.7739	4	20	4	1	261	31.195	11.27	29.6179	4	389.01	4	minor
XP_019794062.1	PREDICTED: phosphatidylinositol 3,4,5-trisphosphate 3-phosphatase and dual-specificity protein phosphatase PTEN isoform X2 [Tursiops truncatus]	7.19603	1	2	1	1	403	47.136	6.37	0	1	22.24	1	minor
XP_019794030.1	PREDICTED: serine/arginine repetitive matrix protein 1 isoform X9 [Tursiops truncatus]	8.70166	4	12	4	1	724	82.044	11.68	18.8471	4	169.623	4	minor
XP_019794029.1	PREDICTED: serine/arginine repetitive matrix protein 1 isoform X8 [Tursiops truncatus]	6.10778	3	10	3	1	835	94.188	11.97	15.0824	3	147.2	3	minor
XP_019794028.1	PREDICTED: serine/arginine repetitive matrix protein 1 isoform X7 [Tursiops truncatus]	7.42049	4	12	4	1	849	95.613	11.81	18.8471	4	169.623	4	minor
XP_019794027.1	PREDICTED: serine/arginine repetitive matrix protein 1 isoform X6 [Tursiops truncatus]	7.35981	4	12	4	1	856	96.609	11.96	18.8471	4	169.623	4	minor
XP_019794026.1	PREDICTED: serine/arginine repetitive matrix protein 1 isoform X5 [Tursiops truncatus]	7.28324	4	12	4	1	865	97.685	11.88	18.8471	4	169.623	4	minor
XP_019794025.1	PREDICTED: serine/arginine repetitive matrix protein 1 isoform X4 [Tursiops truncatus]	7.19178	4	12	4	1	876	99.015	11.9	18.8471	4	169.623	4	minor
XP_019794024.1	PREDICTED: serine/arginine repetitive matrix protein 1 isoform X3 [Tursiops truncatus]	7.18358	4	12	4	1	877	99.144	11.88	18.8471	4	169.623	4	minor
XP_019794023.1	PREDICTED: serine/arginine repetitive matrix protein 1 isoform X2 [Tursiops truncatus]	7.1754	4	12	4	1	878	99.2	11.9	18.8471	4	169.623	4	minor
XP_019794022.1	PREDICTED: serine/arginine repetitive matrix protein 1 isoform X1 [Tursiops truncatus]	7.16724	4	12	4	1	879	99.33	11.88	18.8471	4	169.623	4	minor
XP_019794021.1	PREDICTED: chloride intracellular channel protein 4 [Tursiops truncatus]	66.0079	14	125	14	1	253	28.709	5.78	188.457	12	2196.95	14	minor
XP_019794014.1	PREDICTED: transmembrane protein 50A [Tursiops truncatus]	9.55414	1	4	1	1	157	17.404	5.39	4.54129	1	91.72	1	minor
XP_019793986.1	PREDICTED: phosphatidylinositol 3,4,5-trisphosphate 3-phosphatase and dual-specificity protein phosphatase PTEN isoform X1 [Tursiops truncatus]	7.47423	1	2	1	1	388	45.235	5.97	0	1	22.24	1	minor
XP_019793974.1	PREDICTED: absent in melanoma 1-like protein isoform X3 [Tursiops truncatus]	7.25034	3	6	3	1	731	80.651	5.39	8.23506	3	85.8133	3	minor
XP_019793973.1	PREDICTED: absent in melanoma 1-like protein isoform X2 [Tursiops truncatus]	7.67004	3	6	3	1	691	76.243	5.2	8.23506	3	85.8133	3	minor
XP_019793972.1	PREDICTED: absent in melanoma 1-like protein isoform X1 [Tursiops truncatus]	7.33057	3	6	3	1	723	79.42	5.34	8.23506	3	85.8133	3	minor
XP_019793957.1	PREDICTED: ribosomal protein S6 kinase alpha-1 isoform X3 [Tursiops truncatus]	13.1291	5	14	3	1	457	51.717	8.29	18.1957	5	121.471	5	minor
XP_019793956.1	PREDICTED: ribosomal protein S6 kinase alpha-1 isoform X2 [Tursiops truncatus]	11.257	5	14	3	1	533	60.207	8.37	18.1957	5	121.471	5	minor
XP_019793955.1	PREDICTED: ribosomal protein S6 kinase alpha-1 isoform X1 [Tursiops truncatus]	10.7527	5	14	3	1	558	63.057	9.03	18.1957	5	121.471	5	minor
XP_019793943.1	PREDICTED: nuclear migration protein nudC isoform X3 [Tursiops truncatus]	17.4721	4	21	4	1	269	30.957	5.16	28.9015	4	225.45	3	minor
XP_019793942.1	PREDICTED: nuclear migration protein nudC isoform X1 [Tursiops truncatus]	30.2395	8	46	8	1	334	38.318	5.36	57.7321	8	617.009	7	minor
XP_019793927.1	PREDICTED: transmembrane protein 222 isoform X6 [Tursiops truncatus]	12.6214	1	8	1	1	206	22.78	6.25	14.1076	1	80.73	1	minor
XP_019793926.1	PREDICTED: transmembrane protein 222 isoform X5 [Tursiops truncatus]	12.4402	1	8	1	1	209	23.143	6.51	14.1076	1	80.73	1	minor
XP_019793925.1	PREDICTED: transmembrane protein 222 isoform X4 [Tursiops truncatus]	12.381	1	8	1	1	210	23.978	7.72	14.1076	1	80.73	1	minor
XP_019793923.1	PREDICTED: transmembrane protein 222 isoform X3 [Tursiops truncatus]	10.6557	1	8	1	1	244	26.96	7.66	14.1076	1	80.73	1	minor
XP_019793922.1	PREDICTED: transmembrane protein 222 isoform X2 [Tursiops truncatus]	10.4418	1	8	1	1	249	27.686	6.6	14.1076	1	80.73	1	minor
XP_019793921.1	PREDICTED: transmembrane protein 222 isoform X1 [Tursiops truncatus]	10.3175	1	8	1	1	252	28.105	6.77	14.1076	1	80.73	1	minor
XP_019793920.1	PREDICTED: synaptotagmin-like protein 1 isoform X2 [Tursiops truncatus]	7.9646	3	5	3	1	565	62.486	5.55	4.52902	2	88.9633	3	minor
XP_019793919.1	PREDICTED: synaptotagmin-like protein 1 isoform X1 [Tursiops truncatus]	7.8534	3	5	3	1	573	63.284	5.49	4.52902	2	88.9633	3	minor
XP_019793916.1	PREDICTED: wiskott-Aldrich syndrome protein family member 2 [Tursiops truncatus]	14.6586	5	25	4	1	498	54.175	5.53	26.6639	5	365.771	5	minor
XP_019793913.1	PREDICTED: tyrosine-protein kinase Fgr isoform X2 [Tursiops truncatus]	1.61943	1	8	0	4	494	55.678	6.07	7.07561	1	32.3879	1	minor
XP_019793912.1	PREDICTED: tyrosine-protein kinase Fgr isoform X1 [Tursiops truncatus]	1.51803	1	8	0	4	527	59.282	5.58	7.07561	1	32.3879	1	minor
XP_019793909.1	PREDICTED: nuclear inhibitor of protein phosphatase 1 isoform X2 [Tursiops truncatus]	9.76744	1	4	1	1	215	23.158	9.41	0	1	68.75	1	minor
XP_019793887.1	PREDICTED: dnaJ homolog subfamily C member 8 isoform X3 [Tursiops truncatus]	12.6638	1	2	1	1	229	26.811	6.11	4.2479	1	30.97	1	minor
XP_019793885.1	PREDICTED: dnaJ homolog subfamily C member 8 isoform X1 [Tursiops truncatus]	11.4625	1	2	1	1	253	29.804	9.06	4.2479	1	30.97	1	minor
XP_019793881.1	PREDICTED: phosphatase and actin regulator 4 isoform X3 [Tursiops truncatus]	1.73661	1	2	1	1	691	76.623	8.25	1.91777	1	66.98	1	minor
XP_019793879.1	PREDICTED: phosphatase and actin regulator 4 isoform X2 [Tursiops truncatus]	1.69731	1	2	1	1	707	78.294	7.24	1.91777	1	66.98	1	minor
XP_019793878.1	PREDICTED: phosphatase and actin regulator 4 isoform X1 [Tursiops truncatus]	1.67364	1	2	1	1	717	79.212	7.39	1.91777	1	66.98	1	minor
XP_019793865.1	PREDICTED: bifunctional 3'-phosphoadenosine 5'-phosphosulfate synthase 2 [Tursiops truncatus]	17.2078	8	20	7	1	616	69.594	7.88	30.3512	8	255.79	8	minor
XP_019793847.1	PREDICTED: protein 4.1 isoform X14 [Tursiops truncatus]	13.2941	8	34	1	1	850	95.059	5.55	37.8779	8	573.383	8	minor
XP_019793846.1	PREDICTED: protein 4.1 isoform X13 [Tursiops truncatus]	13.5492	8	34	1	1	834	92.779	5.5	37.8779	8	573.383	8	minor
XP_019793845.1	PREDICTED: protein 4.1 isoform X12 [Tursiops truncatus]	13.6309	8	34	1	1	829	92.464	5.47	37.8779	8	573.383	8	minor
XP_019793844.1	PREDICTED: protein 4.1 isoform X11 [Tursiops truncatus]	18.1672	8	34	1	1	622	69.835	6.79	37.8779	8	573.383	8	minor
XP_019793843.1	PREDICTED: protein 4.1 isoform X10 [Tursiops truncatus]	10.6622	7	28	0	2	891	99.243	5.64	33.1921	7	545.639	7	minor
XP_019793842.1	PREDICTED: protein 4.1 isoform X9 [Tursiops truncatus]	10.4396	7	28	0	2	910	101.695	5.47	33.1921	7	545.639	7	minor
XP_019793841.1	PREDICTED: protein 4.1 isoform X8 [Tursiops truncatus]	10.2481	7	28	0	2	927	103.487	5.54	33.1921	7	545.639	7	minor
XP_019793840.1	PREDICTED: protein 4.1 isoform X7 [Tursiops truncatus]	13.5864	9	32	2	1	1001	110.656	5.38	39.312	9	598.102	9	minor
XP_019793839.1	PREDICTED: protein 4.1 isoform X6 [Tursiops truncatus]	13.3727	9	32	2	1	1017	112.936	5.41	39.312	9	598.102	9	minor
XP_019793838.1	PREDICTED: protein 4.1 isoform X5 [Tursiops truncatus]	13.3333	9	32	2	1	1020	112.732	5.35	39.312	9	598.102	9	minor
XP_019793836.1	PREDICTED: protein 4.1 isoform X4 [Tursiops truncatus]	13.3072	9	32	2	1	1022	113.251	5.44	39.312	9	598.102	9	minor
XP_019793835.1	PREDICTED: protein 4.1 isoform X3 [Tursiops truncatus]	13.2812	9	32	2	1	1024	113.536	5.35	39.312	9	598.102	9	minor
XP_019793834.1	PREDICTED: protein 4.1 isoform X2 [Tursiops truncatus]	11.8269	8	30	2	1	1040	115.256	5.41	36.7695	8	551.68	8	minor
XP_019793833.1	PREDICTED: protein 4.1 isoform X1 [Tursiops truncatus]	13.0644	9	32	2	1	1041	115.328	5.41	39.312	9	598.102	9	minor
XP_019793832.1	PREDICTED: serine/arginine-rich splicing factor 4 isoform X2 [Tursiops truncatus]	14.1304	5	24	2	1	368	42.271	11.14	28.8809	5	407.676	5	minor
XP_019793831.1	PREDICTED: serine/arginine-rich splicing factor 4 isoform X1 [Tursiops truncatus]	15.0289	5	24	2	1	346	39.758	10.96	28.8809	5	407.676	5	minor
XP_019793812.1	PREDICTED: U5 small nuclear ribonucleoprotein 40 kDa protein isoform X2 [Tursiops truncatus]	15.0641	2	6	2	1	312	33.923	8.28	10.9649	2	141.48	2	minor
XP_019793811.1	PREDICTED: U5 small nuclear ribonucleoprotein 40 kDa protein isoform X1 [Tursiops truncatus]	15.9218	3	8	3	1	358	39.296	8.1	13.14	3	171.7	3	minor
XP_019793791.1	PREDICTED: importin subunit alpha-7 isoform X5 [Tursiops truncatus]	19.137	7	26	3	1	533	59.472	4.98	37.3376	7	456.28	7	minor
XP_019793787.1	PREDICTED: importin subunit alpha-7 isoform X4 [Tursiops truncatus]	19.0299	7	26	3	1	536	59.833	4.94	37.3376	7	456.28	7	minor
XP_019793786.1	PREDICTED: importin subunit alpha-7 isoform X3 [Tursiops truncatus]	18.1818	7	26	3	1	561	62.863	5.15	37.3376	7	456.28	7	minor
XP_019793785.1	PREDICTED: importin subunit alpha-7 isoform X2 [Tursiops truncatus]	18.1818	7	26	3	1	561	62.766	5	37.3376	7	456.28	7	minor
XP_019793784.1	PREDICTED: importin subunit alpha-7 isoform X1 [Tursiops truncatus]	17.6776	7	26	3	1	577	64.612	5.08	37.3376	7	456.28	7	minor
XP_019793777.1	PREDICTED: eukaryotic translation initiation factor 3 subunit I [Tursiops truncatus]	36	7	27	7	1	325	36.45	5.64	29.4597	7	387.03	7	minor
XP_019793776.1	PREDICTED: histone deacetylase 1 isoform X3 [Tursiops truncatus]	4.13793	2	3	1	1	435	49.945	5.4	2.29242	2	0	1	minor
XP_019793775.1	PREDICTED: histone deacetylase 1 isoform X2 [Tursiops truncatus]	3.93873	2	3	1	1	457	52.467	5.77	2.29242	2	0	1	minor
XP_019793774.1	PREDICTED: histone deacetylase 1 isoform X1 [Tursiops truncatus]	3.73444	2	3	1	1	482	55.099	5.48	2.29242	2	0	1	minor
XP_019793767.1	PREDICTED: protein archease isoform X4 [Tursiops truncatus]	7.04225	1	2	1	1	142	16.51	4.87	2.77879	1	64.55	1	minor
XP_019793766.1	PREDICTED: protein archease isoform X2 [Tursiops truncatus]	5.98802	1	2	1	1	167	19.376	4.74	2.77879	1	64.55	1	minor
XP_019793765.1	PREDICTED: protein archease isoform X1 [Tursiops truncatus]	5.81395	1	2	1	1	172	19.877	5.25	2.77879	1	64.55	1	minor
XP_019793762.1	PREDICTED: tyrosine--tRNA ligase, cytoplasmic isoform X6 [Tursiops truncatus]	26.8362	7	24	7	1	354	39.713	7.18	28.5263	7	294.98	7	minor
XP_019793761.1	PREDICTED: tyrosine--tRNA ligase, cytoplasmic isoform X5 [Tursiops truncatus]	27.4151	8	26	8	1	383	42.953	6.89	28.5263	8	299.552	8	minor
XP_019793760.1	PREDICTED: tyrosine--tRNA ligase, cytoplasmic isoform X4 [Tursiops truncatus]	26.2255	8	30	8	1	408	45.573	7.8	36.0817	8	381.287	8	minor
XP_019793759.1	PREDICTED: tyrosine--tRNA ligase, cytoplasmic isoform X3 [Tursiops truncatus]	26.4706	9	32	9	1	442	49.516	7.37	36.0817	9	385.829	9	minor
XP_019793758.1	PREDICTED: tyrosine--tRNA ligase, cytoplasmic isoform X2 [Tursiops truncatus]	23.6726	8	30	8	1	452	50.581	7.69	36.0817	8	381.287	8	minor
XP_019793757.1	PREDICTED: tyrosine--tRNA ligase, cytoplasmic isoform X1 [Tursiops truncatus]	24.7357	9	32	9	1	473	52.877	7.68	36.0817	9	385.829	9	minor
XP_019793697.1	PREDICTED: transcription factor AP-2-epsilon isoform X2 [Tursiops truncatus]	2.38727	1	2	1	1	377	39.574	7.68	1.93201	1	27.53	1	minor
XP_019793691.1	PREDICTED: protein argonaute-4 isoform X2 [Tursiops truncatus]	1.51134	1	2	1	1	794	89.475	8.91	1.67205	1	36.03	1	minor
XP_019793690.1	PREDICTED: protein argonaute-4 isoform X1 [Tursiops truncatus]	1.39373	1	2	1	1	861	97.051	9.06	1.67205	1	36.03	1	minor
XP_019793689.1	PREDICTED: protein argonaute-1 isoform X3 [Tursiops truncatus]	1.91693	1	2	1	1	626	71.054	9.1	1.67205	1	36.03	1	minor
XP_019793688.1	PREDICTED: protein argonaute-1 isoform X2 [Tursiops truncatus]	1.67131	1	2	1	1	718	81.411	9.09	1.67205	1	36.03	1	minor
XP_019793687.1	PREDICTED: protein argonaute-1 isoform X1 [Tursiops truncatus]	1.40023	1	2	1	1	857	97.182	9.16	1.67205	1	36.03	1	minor
XP_019793686.1	PREDICTED: protein argonaute-3 isoform X2 [Tursiops truncatus]	3.03514	2	4	2	1	626	71.165	9.01	1.67205	2	44.52	2	minor
XP_019793685.1	PREDICTED: protein argonaute-3 isoform X1 [Tursiops truncatus]	2.2093	2	4	2	1	860	97.326	9.11	1.67205	2	44.52	2	minor
XP_019793683.1	PREDICTED: trafficking protein particle complex subunit 3 isoform X1 [Tursiops truncatus]	7.69231	2	4	2	1	195	21.844	5.16	0	2	45.9491	2	minor
XP_019793682.1	PREDICTED: thyroid hormone receptor-associated protein 3 isoform X2 [Tursiops truncatus]	7.16724	4	12	3	1	586	67.481	9.47	15.1662	4	263.963	3	minor
XP_019793680.1	PREDICTED: protein eva-1 homolog B [Tursiops truncatus]	15.0943	1	4	1	1	159	17.603	4.78	5.20098	1	138.53	1	minor
XP_019793651.1	PREDICTED: splicing factor 3A subunit 3 [Tursiops truncatus]	13.7725	5	29	5	1	501	58.855	5.38	36.7815	5	509.957	5	minor
XP_019793650.1	PREDICTED: type II inositol 1,4,5-trisphosphate 5-phosphatase isoform X6 [Tursiops truncatus]	7.52454	5	10	5	1	917	104.149	5.5	11.6615	5	144.04	5	minor
XP_019793649.1	PREDICTED: type II inositol 1,4,5-trisphosphate 5-phosphatase isoform X5 [Tursiops truncatus]	9.95671	5	10	5	1	693	79.322	5.62	11.6615	5	144.04	5	minor
XP_019793648.1	PREDICTED: type II inositol 1,4,5-trisphosphate 5-phosphatase isoform X4 [Tursiops truncatus]	8.99609	5	10	5	1	767	87.267	5.66	11.6615	5	144.04	5	minor
XP_019793647.1	PREDICTED: type II inositol 1,4,5-trisphosphate 5-phosphatase isoform X3 [Tursiops truncatus]	7.69231	5	10	5	1	897	101.646	5.5	11.6615	5	144.04	5	minor
XP_019793646.1	PREDICTED: type II inositol 1,4,5-trisphosphate 5-phosphatase isoform X2 [Tursiops truncatus]	7.59076	5	10	5	1	909	103.18	5.5	11.6615	5	144.04	5	minor
XP_019793645.1	PREDICTED: type II inositol 1,4,5-trisphosphate 5-phosphatase isoform X1 [Tursiops truncatus]	7.5575	5	10	5	1	913	103.705	5.5	11.6615	5	144.04	5	minor
XP_019793636.1	PREDICTED: microtubule-actin cross-linking factor 1 isoform X9 [Tursiops truncatus]	10.3173	35	102	34	1	5389	615.47	5.39	119.774	35	1467.04	35	minor
XP_019793635.1	PREDICTED: microtubule-actin cross-linking factor 1 isoform X8 [Tursiops truncatus]	10.3288	35	102	34	1	5383	614.763	5.39	119.774	35	1467.04	35	minor
XP_019793634.1	PREDICTED: microtubule-actin cross-linking factor 1 isoform X7 [Tursiops truncatus]	10.247	35	102	34	1	5426	619.693	5.4	119.774	35	1467.04	35	minor
XP_019793632.1	PREDICTED: microtubule-actin cross-linking factor 1 isoform X6 [Tursiops truncatus]	7.4862	35	102	34	1	7427	841.52	5.39	119.774	35	1467.04	35	minor
XP_019793631.1	PREDICTED: microtubule-actin cross-linking factor 1 isoform X5 [Tursiops truncatus]	7.47714	35	102	34	1	7436	842.436	5.38	119.774	35	1467.04	35	minor
XP_019793630.1	PREDICTED: microtubule-actin cross-linking factor 1 isoform X4 [Tursiops truncatus]	7.47111	35	102	34	1	7442	843.142	5.38	119.774	35	1467.04	35	minor
XP_019793629.1	PREDICTED: microtubule-actin cross-linking factor 1 isoform X3 [Tursiops truncatus]	7.44311	35	102	34	1	7470	846.468	5.38	119.774	35	1467.04	35	minor
XP_019793628.1	PREDICTED: microtubule-actin cross-linking factor 1 isoform X2 [Tursiops truncatus]	7.44012	35	102	34	1	7473	846.659	5.38	119.774	35	1467.04	35	minor
XP_019793627.1	PREDICTED: microtubule-actin cross-linking factor 1 isoform X1 [Tursiops truncatus]	7.43415	35	102	34	1	7479	847.365	5.38	119.774	35	1467.04	35	minor
XP_019793626.1	PREDICTED: polyadenylate-binding protein 4 isoform X7 [Tursiops truncatus]	10.0427	4	14	1	1	468	52.798	9.57	16.9363	4	211.45	4	minor
XP_019793625.1	PREDICTED: polyadenylate-binding protein 4 isoform X6 [Tursiops truncatus]	8.91841	4	14	1	1	527	57.57	9.58	16.9363	4	211.45	4	minor
XP_019793624.1	PREDICTED: polyadenylate-binding protein 4 isoform X5 [Tursiops truncatus]	8.63971	4	14	1	1	544	60.049	9.61	16.9363	4	211.45	4	minor
XP_019793623.1	PREDICTED: polyadenylate-binding protein 4 isoform X4 [Tursiops truncatus]	8.39286	4	14	1	1	560	61.626	9.67	16.9363	4	211.45	4	minor
XP_019793622.1	PREDICTED: polyadenylate-binding protein 4 isoform X3 [Tursiops truncatus]	8.20244	4	14	1	1	573	62.859	9.42	16.9363	4	211.45	4	minor
XP_019793621.1	PREDICTED: polyadenylate-binding protein 4 isoform X2 [Tursiops truncatus]	8.03419	4	14	1	1	585	64.238	9.52	16.9363	4	211.45	4	minor
XP_019793620.1	PREDICTED: polyadenylate-binding protein 4 isoform X1 [Tursiops truncatus]	7.97963	4	14	1	1	589	64.436	9.51	16.9363	4	211.45	4	minor
XP_019793606.1	PREDICTED: CAAX prenyl protease 1 homolog isoform X2 [Tursiops truncatus]	5.38117	2	10	2	1	446	51.397	7.75	7.92072	2	128.65	2	minor
XP_019793604.1	PREDICTED: stromal membrane-associated protein 2 isoform X2 [Tursiops truncatus]	7.22543	2	4	2	1	346	37.449	8.94	4.07972	2	52.4817	2	minor
XP_019793603.1	PREDICTED: stromal membrane-associated protein 2 isoform X1 [Tursiops truncatus]	5.86854	2	4	2	1	426	46.532	8.73	4.07972	2	52.4817	2	minor
XP_019793592.1	PREDICTED: regulating synaptic membrane exocytosis protein 3 [Tursiops truncatus]	14.9351	2	4	2	1	308	32.776	9.29	3.36404	2	72.65	2	minor
XP_019793584.1	PREDICTED: CTP synthase 1 isoform X5 [Tursiops truncatus]	5.76923	2	4	2	1	520	58.337	7.47	4.42094	2	98.48	2	minor
XP_019793582.1	PREDICTED: CTP synthase 1 isoform X4 [Tursiops truncatus]	6.9808	3	6	3	1	573	64.313	6.65	6.24792	3	124.71	3	minor
XP_019793581.1	PREDICTED: CTP synthase 1 isoform X3 [Tursiops truncatus]	6.76819	3	6	3	1	591	66.701	6.54	6.24792	3	124.71	3	minor
XP_019793580.1	PREDICTED: CTP synthase 1 isoform X2 [Tursiops truncatus]	6.6335	3	6	3	1	603	67.717	7.5	6.24792	3	124.71	3	minor
XP_019793579.1	PREDICTED: CTP synthase 1 isoform X1 [Tursiops truncatus]	6.37959	3	6	3	1	627	70.366	7.11	6.24792	3	124.71	3	minor
XP_019793554.1	PREDICTED: peptidyl-prolyl cis-trans isomerase H isoform X2 [Tursiops truncatus]	17.1642	2	6	2	1	134	14.423	9	4.74443	2	79.8067	2	minor
XP_019793552.1	PREDICTED: nuclease-sensitive element-binding protein 1 isoform X2 [Tursiops truncatus]	36.5019	5	57	3	1	263	30.132	9.64	66.8487	5	1103.88	5	minor
XP_019793551.1	PREDICTED: nuclease-sensitive element-binding protein 1 isoform X1 [Tursiops truncatus]	48.1481	8	66	5	1	324	35.903	9.88	68.8614	6	1145.12	8	minor
XP_019793543.1	PREDICTED: solute carrier family 2, facilitated glucose transporter member 1 isoform X2 [Tursiops truncatus]	1.92308	1	4	1	1	416	45.966	8.6	4.1551	1	80.4797	1	minor
XP_019793542.1	PREDICTED: solute carrier family 2, facilitated glucose transporter member 1 isoform X1 [Tursiops truncatus]	1.73913	1	4	1	1	460	51.004	8.41	4.1551	1	80.4797	1	minor
XP_019793530.1	PREDICTED: putative hydroxypyruvate isomerase isoform X9 [Tursiops truncatus]	31.6017	4	16	4	1	231	24.804	8.97	24.0029	4	261.514	4	minor
XP_019793529.1	PREDICTED: putative hydroxypyruvate isomerase isoform X8 [Tursiops truncatus]	29.6748	4	16	4	1	246	26.587	9.85	24.0029	4	261.514	4	minor
XP_019793527.1	PREDICTED: putative hydroxypyruvate isomerase isoform X6 [Tursiops truncatus]	32.1918	5	25	5	1	292	31.63	8.85	41.0377	5	370.855	5	minor
XP_019793526.1	PREDICTED: putative hydroxypyruvate isomerase isoform X5 [Tursiops truncatus]	37.6997	7	36	7	1	313	33.934	7.47	53.4887	7	590.343	7	minor
XP_019793525.1	PREDICTED: putative hydroxypyruvate isomerase isoform X4 [Tursiops truncatus]	50.1475	10	53	10	1	339	37.121	6.87	86.2127	10	901.892	10	minor
XP_019793524.1	PREDICTED: putative hydroxypyruvate isomerase isoform X3 [Tursiops truncatus]	39.1813	8	38	8	1	342	37.294	8.31	58.1342	8	638.27	8	minor
XP_019793523.1	PREDICTED: putative hydroxypyruvate isomerase isoform X2 [Tursiops truncatus]	41.3978	9	51	9	1	372	40.568	6.84	81.5671	9	853.94	9	minor
XP_019793522.1	PREDICTED: putative hydroxypyruvate isomerase isoform X1 [Tursiops truncatus]	31.4667	7	36	7	1	375	40.741	7.88	53.4887	7	590.343	7	minor
XP_019793468.1	PREDICTED: uroporphyrinogen decarboxylase isoform X3 [Tursiops truncatus]	20.5882	4	13	4	1	272	29.894	6.96	16.6268	4	174.167	4	minor
XP_019793466.1	PREDICTED: uroporphyrinogen decarboxylase isoform X2 [Tursiops truncatus]	21.2219	5	16	5	1	311	34.358	6.93	21.0548	5	197.983	5	minor
XP_019793465.1	PREDICTED: uroporphyrinogen decarboxylase isoform X1 [Tursiops truncatus]	24.0964	6	24	6	1	332	36.719	6.95	32.8538	6	489.232	6	minor
XP_019793457.1	PREDICTED: peroxiredoxin-1 [Tursiops truncatus]	70.3518	13	280	6	1	199	22.145	7.83	440.075	13	3940.29	13	minor
XP_019793436.1	PREDICTED: nuclear autoantigenic sperm protein isoform X4 [Tursiops truncatus]	31.7778	9	22	9	1	450	49.005	4.4	20.8185	8	333.638	9	minor
XP_019793435.1	PREDICTED: nuclear autoantigenic sperm protein isoform X3 [Tursiops truncatus]	25.9259	12	33	12	1	729	79.111	4.34	32.3714	12	506.622	12	minor
XP_019793434.1	PREDICTED: nuclear autoantigenic sperm protein isoform X2 [Tursiops truncatus]	28.4981	13	34	13	1	779	84.085	4.34	32.3714	12	554.438	13	minor
XP_019793433.1	PREDICTED: nuclear autoantigenic sperm protein isoform X1 [Tursiops truncatus]	28.2803	13	34	13	1	785	84.844	4.35	32.3714	12	554.438	13	minor
XP_019793428.1	PREDICTED: cytochrome b-c1 complex subunit 6, mitochondrial isoform X2 [Tursiops truncatus]	30.9524	2	28	2	1	84	9.661	5	50.5099	2	854.403	2	minor
XP_019793417.1	PREDICTED: ATP synthase mitochondrial F1 complex assembly factor 1 isoform X5 [Tursiops truncatus]	3.82353	1	2	1	1	340	37.787	6.1	3.21309	1	106.13	1	minor
XP_019793416.1	PREDICTED: ATP synthase mitochondrial F1 complex assembly factor 1 isoform X4 [Tursiops truncatus]	3.66197	1	2	1	1	355	39.659	5.71	3.21309	1	106.13	1	minor
XP_019793414.1	PREDICTED: ATP synthase mitochondrial F1 complex assembly factor 1 isoform X3 [Tursiops truncatus]	3.47594	1	2	1	1	374	41.789	5.71	3.21309	1	106.13	1	minor
XP_019793413.1	PREDICTED: ATP synthase mitochondrial F1 complex assembly factor 1 isoform X2 [Tursiops truncatus]	3.36788	1	2	1	1	386	42.882	7.31	3.21309	1	106.13	1	minor
XP_019793412.1	PREDICTED: ATP synthase mitochondrial F1 complex assembly factor 1 isoform X1 [Tursiops truncatus]	3.20988	1	2	1	1	405	45.012	7.3	3.21309	1	106.13	1	minor
XP_019793407.1	PREDICTED: UMP-CMP kinase [Tursiops truncatus]	29.386	6	38	6	1	228	26.013	8.4	53.986	6	544.919	6	minor
XP_019793395.1	PREDICTED: FAS-associated factor 1 isoform X3 [Tursiops truncatus]	4.60317	2	4	2	1	630	71.427	4.91	5.59886	2	77.96	2	minor
XP_019793394.1	PREDICTED: FAS-associated factor 1 isoform X2 [Tursiops truncatus]	4.49612	2	4	2	1	645	73.243	4.91	5.59886	2	77.96	2	minor
XP_019793393.1	PREDICTED: FAS-associated factor 1 isoform X1 [Tursiops truncatus]	6.25954	3	6	3	1	655	74.328	4.89	7.73924	3	97.2833	3	minor
XP_019793392.1	PREDICTED: epidermal growth factor receptor substrate 15 isoform X3 [Tursiops truncatus]	10.4972	5	12	5	1	724	80.188	4.54	13.6311	5	249.053	5	minor
XP_019793391.1	PREDICTED: epidermal growth factor receptor substrate 15 isoform X2 [Tursiops truncatus]	10.5322	7	16	7	1	902	99.369	4.63	15.7589	7	306.142	7	minor
XP_019793390.1	PREDICTED: epidermal growth factor receptor substrate 15 isoform X1 [Tursiops truncatus]	10.3037	7	16	7	1	922	101.486	4.65	15.7589	7	306.142	7	minor
XP_019793384.1	PREDICTED: oxysterol-binding protein-related protein 9 isoform X4 [Tursiops truncatus]	2.90055	1	2	1	1	724	81.783	6.27	3.10499	1	24.61	1	minor
XP_019793383.1	PREDICTED: oxysterol-binding protein-related protein 9 isoform X3 [Tursiops truncatus]	2.84939	1	2	1	1	737	83.177	6.19	3.10499	1	24.61	1	minor
XP_019793380.1	PREDICTED: nardilysin isoform X3 [Tursiops truncatus]	4.64716	4	10	4	1	1162	133.09	4.91	7.6969	4	78.3967	4	minor
XP_019793379.1	PREDICTED: nardilysin isoform X2 [Tursiops truncatus]	0.587741	1	2	1	1	1191	136.203	4.93	0	1	0	1	minor
XP_019793378.1	PREDICTED: nardilysin isoform X1 [Tursiops truncatus]	4.39024	4	10	4	1	1230	140.825	4.92	7.6969	4	78.3967	4	minor
XP_019793377.1	PREDICTED: ras-related protein Rab-3B [Tursiops truncatus]	20.5479	4	28	2	1	219	24.603	4.93	35.4241	4	557.246	4	minor
XP_019793375.1	PREDICTED: thioredoxin domain-containing protein 12 isoform X2 [Tursiops truncatus]	24.375	3	21	3	1	160	17.707	5.19	25.895	3	139.827	3	minor
XP_019793358.1	PREDICTED: terminal uridylyltransferase 4 isoform X8 [Tursiops truncatus]	0.507246	1	3	1	1	1380	156.276	7.53	1.76715	1	0	1	minor
XP_019793357.1	PREDICTED: terminal uridylyltransferase 4 isoform X7 [Tursiops truncatus]	0.420926	1	3	1	1	1663	187.252	7.66	1.76715	1	0	1	minor
XP_019793356.1	PREDICTED: terminal uridylyltransferase 4 isoform X6 [Tursiops truncatus]	0.419916	1	3	1	1	1667	187.713	7.66	1.76715	1	0	1	minor
XP_019793355.1	PREDICTED: terminal uridylyltransferase 4 isoform X5 [Tursiops truncatus]	0.419664	1	3	1	1	1668	187.8	7.66	1.76715	1	0	1	minor
XP_019793354.1	PREDICTED: terminal uridylyltransferase 4 isoform X4 [Tursiops truncatus]	0.419413	1	3	1	1	1669	187.991	7.64	1.76715	1	0	1	minor
XP_019793353.1	PREDICTED: terminal uridylyltransferase 4 isoform X3 [Tursiops truncatus]	0.419162	1	3	1	1	1670	187.959	7.64	1.76715	1	0	1	minor
XP_019793352.1	PREDICTED: terminal uridylyltransferase 4 isoform X2 [Tursiops truncatus]	0.41816	1	3	1	1	1674	188.419	7.64	1.76715	1	0	1	minor
XP_019793350.1	PREDICTED: terminal uridylyltransferase 4 isoform X1 [Tursiops truncatus]	0.41791	1	3	1	1	1675	188.506	7.64	1.76715	1	0	1	minor
XP_019793347.1	PREDICTED: protein zyg-11 homolog B isoform X4 [Tursiops truncatus]	3.09735	2	6	2	1	678	76.269	6.37	6.0874	2	59.4921	2	minor
XP_019793346.1	PREDICTED: protein zyg-11 homolog B isoform X3 [Tursiops truncatus]	3.07467	2	6	2	1	683	77.135	7.27	6.0874	2	59.4921	2	minor
XP_019793345.1	PREDICTED: protein zyg-11 homolog B isoform X1 [Tursiops truncatus]	2.7451	2	6	2	1	765	86.267	6.68	6.0874	2	59.4921	2	minor
XP_019793344.1	PREDICTED: enoyl-CoA hydratase domain-containing protein 2, mitochondrial isoform X3 [Tursiops truncatus]	30.6122	5	18	5	1	245	25.755	8.38	30.0991	5	145.405	5	minor
XP_019793343.1	PREDICTED: enoyl-CoA hydratase domain-containing protein 2, mitochondrial isoform X2 [Tursiops truncatus]	36.8243	7	24	7	1	296	31.421	8.73	45.4006	7	362.231	7	minor
XP_019793342.1	PREDICTED: enoyl-CoA hydratase domain-containing protein 2, mitochondrial isoform X1 [Tursiops truncatus]	31.6498	6	22	6	1	297	31.492	8.73	40.9794	6	289.23	6	minor
XP_019793334.1	PREDICTED: podocan [Tursiops truncatus]	32.9502	13	46	13	1	522	59.609	9.72	53.6469	13	853.278	13	minor
XP_019793331.1	PREDICTED: carnitine O-palmitoyltransferase 2, mitochondrial isoform X2 [Tursiops truncatus]	30.9259	13	69	13	1	540	60.558	7.59	93.765	13	960.98	13	minor
XP_019793330.1	PREDICTED: UPF0587 protein C1orf123 homolog isoform X2 [Tursiops truncatus]	34.6154	3	10	3	1	130	14.635	4.83	11.7843	3	160.38	3	minor
XP_019793295.1	PREDICTED: 39S ribosomal protein L37, mitochondrial [Tursiops truncatus]	3.78251	1	4	1	1	423	47.962	7.91	5.0004	1	136.03	1	minor
XP_019793294.1	PREDICTED: Y-box-binding protein 3 isoform X2 [Tursiops truncatus]	62.0462	10	55	7	1	303	31.759	9.39	84.9168	9	948.516	10	minor
XP_019793289.1	PREDICTED: Y-box-binding protein 3 isoform X1 [Tursiops truncatus]	53.8874	11	61	8	1	373	39.532	9.5	92.9024	10	958.237	11	minor
XP_019793282.1	PREDICTED: hippocalcin-like protein 4 isoform X2 [Tursiops truncatus]	54.6218	4	14	4	1	119	13.859	5.01	21.1573	4	294.317	3	minor
XP_019793281.1	PREDICTED: hippocalcin-like protein 4 isoform X1 [Tursiops truncatus]	49.2147	7	24	5	1	191	22.216	4.89	30.5751	7	432.692	6	minor
XP_019793277.1	PREDICTED: sodium/glucose cotransporter 4 isoform X2 [Tursiops truncatus]	5.81583	2	6	2	1	619	67.639	8.48	6.74288	2	135.33	2	minor
XP_019793276.1	PREDICTED: sodium/glucose cotransporter 4 isoform X1 [Tursiops truncatus]	6.02007	2	6	2	1	598	65.194	7.9	6.74288	2	135.33	2	minor
XP_019793274.1	PREDICTED: basement membrane-specific heparan sulfate proteoglycan core protein, partial [Tursiops truncatus]	37.6304	60	396	60	1	2971	316.373	6.58	469.437	60	5695.28	60	minor
XP_019793270.1	PREDICTED: ephrin type-B receptor 2 [Tursiops truncatus]	4.28894	3	6	3	1	886	98.414	6.14	2.35878	3	53.26	3	minor
XP_019793267.1	PREDICTED: 60S ribosomal protein L11 [Tursiops truncatus]	35.2	4	26	4	1	125	14.334	9.67	33.1641	4	476.566	4	minor
XP_019793258.1	PREDICTED: mitochondrial fission regulator 1-like [Tursiops truncatus]	8.75912	1	4	1	1	274	30.024	6.7	2.57207	1	53.37	1	minor
XP_019793251.1	PREDICTED: syntaxin-12 [Tursiops truncatus]	13.1222	2	6	2	1	221	25.147	5.14	7.89373	2	91.3	2	minor
XP_019793244.1	PREDICTED: fatty acid-binding protein, heart [Tursiops truncatus]	41.3174	6	164	3	1	167	18.085	7.87	295.537	6	3350.37	6	minor
XP_019793227.1	PREDICTED: disks large-associated protein 3 [Tursiops truncatus]	2.0339	1	2	1	1	885	95.729	8.53	0	1	27.25	1	minor
XP_019793223.1	PREDICTED: MAP7 domain-containing protein 1, partial [Tursiops truncatus]	9.31677	4	10	4	1	644	71.597	9.54	7.08118	4	80.62	4	minor
XP_019793213.1	PREDICTED: cytosolic 5'-nucleotidase 1A [Tursiops truncatus]	13.2353	4	10	4	1	408	44.37	9.69	10.2005	4	150.39	4	minor
XP_019793176.1	PREDICTED: low-density lipoprotein receptor-related protein 8 [Tursiops truncatus]	1.60772	2	4	2	0	933	102.458	5.05	0	2	55.29	2	minor
XP_019793141.1	PREDICTED: phosphofurin acidic cluster sorting protein 1 isoform X1 [Tursiops truncatus]	5.7041	2	10	2	1	561	60.793	6.58	6.51017	2	35.8291	2	minor
XP_019793131.1	PREDICTED: beta-1,4-glucuronyltransferase 1 [Tursiops truncatus]	7.46988	2	4	2	1	415	47.14	7.03	5.92831	2	121.02	2	minor
XP_019793112.1	PREDICTED: copper chaperone for superoxide dismutase [Tursiops truncatus]	32.4818	6	16	6	1	274	28.84	5.33	24.0624	6	457.346	6	minor
XP_019793101.1	PREDICTED: RNA-binding protein 14 isoform X3 [Tursiops truncatus]	25.2101	2	8	2	1	119	13.023	8.35	9.85703	2	222.94	2	minor
XP_019793100.1	PREDICTED: RNA-binding protein 14 isoform X2 [Tursiops truncatus]	24.359	3	10	3	1	156	17.106	8.63	11.5799	3	225.1	3	minor
XP_019793099.1	PREDICTED: RNA-binding protein 14 isoform X1 [Tursiops truncatus]	10.7623	6	16	6	1	669	69.434	9.67	15.7027	6	254.81	6	minor
XP_019793080.1	PREDICTED: lysine-specific demethylase 2A isoform X3 [Tursiops truncatus]	1.24352	1	2	1	1	965	109.259	8.13	2.50817	1	31.04	1	minor
XP_019793079.1	PREDICTED: lysine-specific demethylase 2A isoform X2 [Tursiops truncatus]	1.13422	1	2	1	1	1058	121.341	7.72	2.50817	1	31.04	1	minor
XP_019793078.1	PREDICTED: lysine-specific demethylase 2A isoform X1 [Tursiops truncatus]	1.0327	1	2	1	1	1162	132.708	7.59	2.50817	1	31.04	1	minor
XP_019793069.1	PREDICTED: dipeptidyl peptidase 3 [Tursiops truncatus]	28.7319	11	68	11	1	623	69.195	5.85	50.3988	10	1040.42	11	minor
XP_019793066.1	PREDICTED: synaptotagmin-12 [Tursiops truncatus]	16.9666	4	9	4	1	389	42.597	5.16	10.5225	3	179.47	4	minor
XP_019793052.1	PREDICTED: surfeit locus protein 1 isoform X4 [Tursiops truncatus]	13.089	2	4	2	1	191	21.709	9.63	3.01017	2	84.95	2	minor
XP_019793050.1	PREDICTED: surfeit locus protein 1 isoform X1 [Tursiops truncatus]	12.3762	2	4	2	1	202	22.841	9.38	3.01017	2	84.95	2	minor
XP_019793035.1	PREDICTED: trimethyllysine dioxygenase, mitochondrial isoform X2 [Tursiops truncatus]	6.79887	2	3	2	1	353	41.5	6.98	4.39105	2	46.52	1	minor
XP_019793034.1	PREDICTED: chloride intracellular channel protein 2 isoform X2 [Tursiops truncatus]	15.1111	2	4	2	1	225	25.627	5.72	4.40823	2	140.4	2	minor
XP_019793033.1	PREDICTED: chloride intracellular channel protein 2 isoform X1 [Tursiops truncatus]	24.2915	3	6	3	1	247	28.305	5.59	9.01527	3	184.577	3	minor
XP_019793028.1	PREDICTED: lys-63-specific deubiquitinase BRCC36 isoform X5 [Tursiops truncatus]	15.8915	3	9	3	1	258	29.77	6.52	8.08912	3	127.71	3	minor
XP_019793027.1	PREDICTED: lys-63-specific deubiquitinase BRCC36 isoform X4 [Tursiops truncatus]	14.0893	3	9	3	1	291	33.181	5.95	8.08912	3	127.71	3	minor
XP_019793026.1	PREDICTED: lys-63-specific deubiquitinase BRCC36 isoform X3 [Tursiops truncatus]	14.0411	3	9	3	1	292	33.347	6.01	8.08912	3	127.71	3	minor
XP_019793025.1	PREDICTED: lys-63-specific deubiquitinase BRCC36 isoform X2 [Tursiops truncatus]	13.8047	3	9	3	1	297	34.028	6.06	8.08912	3	127.71	3	minor
XP_019793024.1	PREDICTED: lys-63-specific deubiquitinase BRCC36 isoform X1 [Tursiops truncatus]	12.9747	3	9	3	1	316	36.085	5.92	8.08912	3	127.71	3	minor
XP_019793018.1	PREDICTED: 55 kDa erythrocyte membrane protein [Tursiops truncatus]	14.3777	4	19	4	1	466	51.788	7.58	22.7546	4	314.654	4	minor
XP_019793008.1	PREDICTED: glutamine--fructose-6-phosphate aminotransferase [isomerizing] 2 [Tursiops truncatus]	2.93255	1	2	1	1	682	77.076	7.53	4.89938	1	70.13	1	minor
XP_019793007.1	PREDICTED: mitogen-activated protein kinase 9 isoform X3 [Tursiops truncatus]	13.2492	4	8	2	1	317	36.066	5.05	5.92941	4	80.8342	4	minor
XP_019793006.1	PREDICTED: mitogen-activated protein kinase 9 isoform X2 [Tursiops truncatus]	14.3979	5	10	2	1	382	44.008	6.39	8.71395	5	93.6698	5	minor
XP_019793005.1	PREDICTED: mitogen-activated protein kinase 9 isoform X1 [Tursiops truncatus]	12.9717	5	10	2	1	424	48.094	5.63	8.71395	5	93.6698	5	minor
XP_019792991.1	PREDICTED: sequestosome-1 [Tursiops truncatus]	8.14607	2	4	2	1	356	38.565	5.24	4.49447	2	58.88	2	minor
XP_019792983.1	PREDICTED: calnexin isoform X2 [Tursiops truncatus]	32.5885	17	162	17	1	537	61.531	4.72	217.453	17	3066.52	17	minor
XP_019792982.1	PREDICTED: heterogeneous nuclear ribonucleoprotein H isoform X8 [Tursiops truncatus]	27.0886	7	85	1	1	395	42.611	7.37	113.966	7	1450.77	7	minor
XP_019792981.1	PREDICTED: heterogeneous nuclear ribonucleoprotein H isoform X7 [Tursiops truncatus]	32.4009	9	101	2	1	429	47.057	6.34	134.015	9	1590.6	9	minor
XP_019792980.1	PREDICTED: heterogeneous nuclear ribonucleoprotein H isoform X6 [Tursiops truncatus]	31.6629	9	101	2	1	439	48.233	6.3	134.015	9	1590.6	9	minor
XP_019792978.1	PREDICTED: heterogeneous nuclear ribonucleoprotein H isoform X5 [Tursiops truncatus]	30.9577	9	101	2	1	449	49.198	6.3	134.015	9	1590.6	9	minor
XP_019792977.1	PREDICTED: epithelial membrane protein 1 [Tursiops truncatus]	12.5	1	4	1	1	160	18.085	7.75	5.85125	1	58.68	1	minor
XP_019792976.1	PREDICTED: heterogeneous nuclear ribonucleoprotein H isoform X4 [Tursiops truncatus]	30.7522	9	101	2	1	452	49.077	6.92	134.015	9	1590.6	9	minor
XP_019792975.1	PREDICTED: heterogeneous nuclear ribonucleoprotein H isoform X3 [Tursiops truncatus]	30.0866	9	101	2	1	462	50.253	6.8	134.015	9	1590.6	9	minor
XP_019792974.1	PREDICTED: heterogeneous nuclear ribonucleoprotein H isoform X2 [Tursiops truncatus]	24.197	8	92	1	1	467	50.813	6.8	128.14	8	1467.84	8	minor
XP_019792973.1	PREDICTED: heterogeneous nuclear ribonucleoprotein H isoform X1 [Tursiops truncatus]	29.4492	9	101	2	1	472	51.218	6.8	134.015	9	1590.6	9	minor
XP_019792971.1	PREDICTED: RUN and FYVE domain-containing protein 1 isoform X3 [Tursiops truncatus]	2.23464	1	2	1	1	537	60.283	5.27	2.81071	1	77.26	1	minor
XP_019792969.1	PREDICTED: RUN and FYVE domain-containing protein 1 isoform X1 [Tursiops truncatus]	1.7094	1	2	1	1	702	79.218	5.71	2.81071	1	77.26	1	minor
XP_019792919.1	PREDICTED: metabotropic glutamate receptor 6 [Tursiops truncatus]	1.23457	1	4	0	0	567	62.347	7.65	0	1	41.25	1	minor
XP_019792891.1	PREDICTED: aminopeptidase B [Tursiops truncatus]	22.82	8	52	8	1	539	61.456	5.57	64.509	8	668.12	7	minor
XP_019792886.1	PREDICTED: importin-9 [Tursiops truncatus]	10.1282	3	7	3	1	780	86.572	4.7	8.42335	1	99.46	3	minor
XP_019792885.1	PREDICTED: neuron navigator 1 [Tursiops truncatus]	2.39574	1	1	1	1	1127	122.39	8.12	0	1			minor
XP_019792883.1	PREDICTED: cysteine and glycine-rich protein 1 [Tursiops truncatus]	36.4754	8	61	8	1	244	26.157	9.03	108.567	8	1480.38	8	minor
XP_019792859.1	PREDICTED: UPF0598 protein C8orf82 homolog [Tursiops truncatus]	14.2202	2	14	2	1	218	24.098	8.81	16.9218	2	198.209	2	minor
XP_019792771.1	PREDICTED: cytosolic non-specific dipeptidase [Tursiops truncatus]	59.1579	21	137	21	1	475	52.766	5.43	204.443	20	2042.82	21	minor
XP_019792770.1	PREDICTED: cytochrome b5 [Tursiops truncatus]	38.806	4	33	4	1	134	15.388	5.17	37.6468	4	528.69	4	minor
XP_019792769.1	PREDICTED: mitochondrial import inner membrane translocase subunit Tim21 isoform X2 [Tursiops truncatus]	6.25	1	2	1	1	224	25.943	9.67	2.67901	1	56.9	1	minor
XP_019792768.1	PREDICTED: mitochondrial import inner membrane translocase subunit Tim21 isoform X1 [Tursiops truncatus]	5.71429	1	2	1	1	245	28.246	9.63	2.67901	1	56.9	1	minor
XP_019792751.1	PREDICTED: serpin B5 [Tursiops truncatus]	61.3333	17	134	17	1	375	42.133	6.62	162.161	16	2061.17	17	minor
XP_019792750.1	PREDICTED: vacuolar protein sorting-associated protein 4B [Tursiops truncatus]	22.2973	7	27	7	1	444	49.078	6.89	25.4434	7	215.64	7	minor
XP_019792717.1	PREDICTED: protein ERGIC-53 isoform X2 [Tursiops truncatus]	17.795	5	52	5	1	517	57.988	6.58	62.9457	5	603.573	5	minor
XP_019792683.1	PREDICTED: E3 ubiquitin-protein ligase NEDD4-like isoform X6 [Tursiops truncatus]	1.07527	1	2	1	1	930	107.13	5.72	0	1	26.85	1	minor
XP_019792682.1	PREDICTED: E3 ubiquitin-protein ligase NEDD4-like isoform X5 [Tursiops truncatus]	1.06157	1	2	1	1	942	108.286	5.82	0	1	26.85	1	minor
XP_019792681.1	PREDICTED: E3 ubiquitin-protein ligase NEDD4-like isoform X4 [Tursiops truncatus]	1.04822	1	2	1	1	954	109.717	5.77	0	1	26.85	1	minor
XP_019792680.1	PREDICTED: E3 ubiquitin-protein ligase NEDD4-like isoform X3 [Tursiops truncatus]	1.04712	1	2	1	1	955	109.845	5.77	0	1	26.85	1	minor
XP_019792678.1	PREDICTED: E3 ubiquitin-protein ligase NEDD4-like isoform X2 [Tursiops truncatus]	1.02669	1	2	1	1	974	111.568	5.82	0	1	26.85	1	minor
XP_019792677.1	PREDICTED: E3 ubiquitin-protein ligase NEDD4-like isoform X1 [Tursiops truncatus]	1.02564	1	2	1	1	975	111.696	5.82	0	1	26.85	1	minor
XP_019792676.1	PREDICTED: asparagine--tRNA ligase, cytoplasmic isoform X4 [Tursiops truncatus]	22.8833	7	38	7	1	437	49.744	6.4	45.0674	7	476.75	7	minor
XP_019792675.1	PREDICTED: asparagine--tRNA ligase, cytoplasmic isoform X3 [Tursiops truncatus]	36.8932	15	75	15	1	515	59.647	6.42	86.4743	15	1056.67	15	minor
XP_019792674.1	PREDICTED: asparagine--tRNA ligase, cytoplasmic isoform X2 [Tursiops truncatus]	34.0502	15	75	15	1	558	64.2	6.3	86.4743	15	1056.67	15	minor
XP_019792673.1	PREDICTED: asparagine--tRNA ligase, cytoplasmic isoform X1 [Tursiops truncatus]	33.9893	15	75	15	1	559	64.271	6.3	86.4743	15	1056.67	15	minor
XP_019792669.1	PREDICTED: ferrochelatase, mitochondrial isoform X3 [Tursiops truncatus]	22.792	5	12	5	1	351	40.018	7.72	21.0429	5	241.92	5	minor
XP_019792668.1	PREDICTED: ferrochelatase, mitochondrial isoform X2 [Tursiops truncatus]	17.0799	4	8	4	1	363	40.995	9.14	13.1628	4	149.34	4	minor
XP_019792667.1	PREDICTED: ferrochelatase, mitochondrial isoform X1 [Tursiops truncatus]	18.9125	5	12	5	1	423	47.534	8.78	21.0429	5	241.92	5	minor
XP_019792666.1	PREDICTED: epidermal growth factor receptor kinase substrate 8 [Tursiops truncatus]	5.31401	2	9	2	1	828	92.534	7.47	12.1836	2	193.953	2	minor
XP_019792660.1	PREDICTED: thioredoxin-like protein 1 isoform X2 [Tursiops truncatus]	33.3333	5	72	5	1	243	27.544	4.81	121.46	5	1181.8	5	minor
XP_019792632.1	PREDICTED: serine-threonine kinase receptor-associated protein isoform X3 [Tursiops truncatus]	45.7237	10	74	10	1	304	33.232	5.14	96.1521	10	1451.41	10	minor
XP_019792629.1	PREDICTED: methyl-CpG-binding domain protein 2 [Tursiops truncatus]	9.53545	1	2	1	1	409	43.103	10.05	0	1	16.06	1	minor
XP_019792624.1	PREDICTED: serine-threonine kinase receptor-associated protein isoform X2 [Tursiops truncatus]	35.5301	9	72	9	1	349	38.245	5.17	91.8417	9	1435.01	9	minor
XP_019792620.1	PREDICTED: NAD-dependent malic enzyme, mitochondrial [Tursiops truncatus]	18.4932	8	20	8	1	584	65.44	7.44	30.475	8	231.658	8	minor
XP_019792616.1	PREDICTED: serine-threonine kinase receptor-associated protein isoform X1 [Tursiops truncatus]	39.7143	10	74	10	1	350	38.374	5.12	96.1521	10	1451.41	10	minor
XP_019792600.1	PREDICTED: 3-ketoacyl-CoA thiolase, mitochondrial isoform X4 [Tursiops truncatus]	60.452	13	200	13	1	354	37.365	7.78	327.405	13	3375.96	13	minor
XP_019792599.1	PREDICTED: 3-ketoacyl-CoA thiolase, mitochondrial isoform X3 [Tursiops truncatus]	67.0984	15	279	15	1	386	40.976	7.46	473.614	15	4858.89	15	minor
XP_019792598.1	PREDICTED: 3-ketoacyl-CoA thiolase, mitochondrial isoform X2 [Tursiops truncatus]	63.5443	14	270	14	1	395	41.672	7.9	469.938	14	4797.9	14	minor
XP_019792597.1	PREDICTED: 3-ketoacyl-CoA thiolase, mitochondrial isoform X1 [Tursiops truncatus]	65.2393	15	279	15	1	397	41.861	8.15	473.614	15	4858.89	15	minor
XP_019792580.1	PREDICTED: mothers against decapentaplegic homolog 2 isoform X2 [Tursiops truncatus]	5.92417	1	2	1	1	422	47.258	7.2	3.13879	1	0	1	minor
XP_019792578.1	PREDICTED: mothers against decapentaplegic homolog 2 isoform X1 [Tursiops truncatus]	8.13704	2	4	2	1	467	52.273	6.58	3.13879	2	23.51	2	minor
XP_019792564.1	PREDICTED: katanin p60 ATPase-containing subunit A-like 2 [Tursiops truncatus]	2.16998	1	12	1	1	553	62.313	8.03	15.8468	1	149.251	1	minor
XP_019792464.1	PREDICTED: exportin-4 isoform X2 [Tursiops truncatus]	1.12847	1	2	1	1	1152	129.745	5.07	0	1	35.98	1	minor
XP_019792461.1	PREDICTED: histone deacetylase complex subunit SAP18 [Tursiops truncatus]	4.06977	1	4	1	1	172	19.556	9.8	1.7251	1	46.98	1	minor
XP_019792453.1	PREDICTED: calcium uptake protein 2, mitochondrial isoform X2 [Tursiops truncatus]	9.61538	3	8	3	1	416	47.227	8.73	8.25852	3	128.007	3	minor
XP_019792452.1	PREDICTED: calcium uptake protein 2, mitochondrial isoform X1 [Tursiops truncatus]	9.25926	3	8	3	1	432	49.053	8.84	8.25852	3	128.007	3	minor
XP_019792444.1	PREDICTED: mitochondrial intermediate peptidase [Tursiops truncatus]	5.17241	2	6	2	1	696	78.938	6.9	3.73781	2	50.31	2	minor
XP_019792441.1	PREDICTED: myotubularin-related protein 6 [Tursiops truncatus]	2.46407	1	2	1	1	487	56.438	8.35	0	1	20.79	1	minor
XP_019792440.1	PREDICTED: nucleoporin p58/p45 isoform X7 [Tursiops truncatus]	2.33723	1	2	1	1	599	59.997	9.35	1.81008	1	30.38	1	minor
XP_019792439.1	PREDICTED: nucleoporin p58/p45 isoform X6 [Tursiops truncatus]	2.5878	1	2	1	1	541	54.836	9.35	1.81008	1	30.38	1	minor
XP_019792438.1	PREDICTED: nucleoporin p58/p45 isoform X5 [Tursiops truncatus]	2.52708	1	2	1	1	554	55.913	9.35	1.81008	1	30.38	1	minor
XP_019792437.1	PREDICTED: nucleoporin p58/p45 isoform X4 [Tursiops truncatus]	2.43056	1	2	1	1	576	57.943	9.35	1.81008	1	30.38	1	minor
XP_019792436.1	PREDICTED: nucleoporin p58/p45 isoform X3 [Tursiops truncatus]	2.39726	1	2	1	1	584	58.626	9.35	1.81008	1	30.38	1	minor
XP_019792435.1	PREDICTED: nucleoporin p58/p45 isoform X2 [Tursiops truncatus]	2.38908	1	2	1	1	586	58.798	9.35	1.81008	1	30.38	1	minor
XP_019792434.1	PREDICTED: nucleoporin p58/p45 isoform X1 [Tursiops truncatus]	2.38501	1	2	1	1	587	58.885	9.35	1.81008	1	30.38	1	minor
XP_019792433.1	PREDICTED: phospholipid-transporting ATPase IB [Tursiops truncatus]	1.0453	1	2	1	1	1148	129.073	7.85	2.96181	1	83.98	1	minor
XP_019792403.1	PREDICTED: wiskott-Aldrich syndrome protein family member 3 isoform X2 [Tursiops truncatus]	16.6667	4	16	3	1	498	54.549	6.93	24.6033	4	393.927	4	minor
XP_019792402.1	PREDICTED: wiskott-Aldrich syndrome protein family member 3 isoform X1 [Tursiops truncatus]	20.5589	5	18	4	1	501	54.738	6.55	24.6033	5	396.685	5	minor
XP_019792401.1	PREDICTED: ubiquitin carboxyl-terminal hydrolase 12 [Tursiops truncatus]	7.02703	2	3	2	1	370	42.803	6.6	0	2	66.81	1	minor
XP_019792341.1	PREDICTED: heat shock protein 105 kDa isoform X2 [Tursiops truncatus]	47.7807	24	117	23	1	766	86.468	5.25	152.551	24	2011.18	24	minor
XP_019792299.1	PREDICTED: mothers against decapentaplegic homolog 9 [Tursiops truncatus]	3.02326	1	2	1	1	430	48.573	8.16	0	1	23.51	1	minor
XP_019792296.1	PREDICTED: dolichyl-phosphate beta-glucosyltransferase isoform X3 [Tursiops truncatus]	4.67626	1	2	1	1	278	31.65	8.94	2.68217	1	31.32	1	minor
XP_019792294.1	PREDICTED: dolichyl-phosphate beta-glucosyltransferase isoform X2 [Tursiops truncatus]	4.11392	1	2	1	1	316	36.1	9.14	2.68217	1	31.32	1	minor
XP_019792293.1	PREDICTED: dolichyl-phosphate beta-glucosyltransferase isoform X1 [Tursiops truncatus]	4.01235	1	2	1	1	324	37.023	8.75	2.68217	1	31.32	1	minor
XP_019792292.1	PREDICTED: periostin isoform X6 [Tursiops truncatus]	38.2542	19	112	1	1	779	86.805	7.96	164.114	18	1883.02	19	minor
XP_019792291.1	PREDICTED: periostin isoform X5 [Tursiops truncatus]	39.9258	21	118	3	1	809	90.192	7.55	170.526	20	1905.52	21	minor
XP_019792290.1	PREDICTED: periostin isoform X4 [Tursiops truncatus]	37.0813	20	114	2	1	836	93.08	7.69	165.332	19	1876.41	20	minor
XP_019792289.1	PREDICTED: periostin isoform X3 [Tursiops truncatus]	40.8788	20	116	1	1	751	83.636	8.29	167.97	19	1915.26	20	minor
XP_019792288.1	PREDICTED: periostin isoform X2 [Tursiops truncatus]	42.5096	22	122	3	1	781	87.024	7.96	174.381	21	1937.74	22	minor
XP_019792287.1	PREDICTED: periostin isoform X1 [Tursiops truncatus]	39.4802	21	118	2	1	808	89.912	8.07	169.188	20	1908.64	21	minor
XP_019792255.1	PREDICTED: NHL repeat-containing protein 3 [Tursiops truncatus]	16.9054	2	7	2	1	349	38.432	6.28	5.69705	2	71.64	2	minor
XP_019792243.1	PREDICTED: 28S ribosomal protein S31, mitochondrial isoform X3 [Tursiops truncatus]	7.87671	1	2	1	1	292	33.042	5.73	1.85904	1	34.96	1	minor
XP_019792242.1	PREDICTED: 28S ribosomal protein S31, mitochondrial isoform X2 [Tursiops truncatus]	5.95855	1	2	1	1	386	43.654	6.98	1.85904	1	34.96	1	minor
XP_019792241.1	PREDICTED: 28S ribosomal protein S31, mitochondrial isoform X1 [Tursiops truncatus]	5.94315	1	2	1	1	387	43.811	7.24	1.85904	1	34.96	1	minor
XP_019792238.1	PREDICTED: mitochondrial ornithine transporter 1 isoform X2 [Tursiops truncatus]	25.4902	4	17	4	1	255	27.798	9.23	23.4008	4	233.097	4	minor
XP_019792236.1	PREDICTED: mitochondrial ornithine transporter 1 isoform X1 [Tursiops truncatus]	24.9169	5	19	5	1	301	32.716	9.03	26.2388	5	260.87	5	minor
XP_019792188.1	PREDICTED: importin subunit alpha-4 isoform X5 [Tursiops truncatus]	43.4608	11	44	8	1	497	54.985	4.83	60.3251	11	622.083	9	minor
XP_019792187.1	PREDICTED: importin subunit alpha-4 isoform X4 [Tursiops truncatus]	43.0279	11	44	8	1	502	55.606	4.83	60.3251	11	622.083	9	minor
XP_019792186.1	PREDICTED: importin subunit alpha-4 isoform X3 [Tursiops truncatus]	36.5949	10	40	7	1	511	56.627	4.97	60.3251	10	622.083	9	minor
XP_019792185.1	PREDICTED: importin subunit alpha-4 isoform X2 [Tursiops truncatus]	42.1875	11	44	8	1	512	56.638	4.82	60.3251	11	622.083	9	minor
XP_019792184.1	PREDICTED: importin subunit alpha-4 isoform X1 [Tursiops truncatus]	41.4587	11	44	8	1	521	57.737	4.94	60.3251	11	622.083	9	minor
XP_019792153.1	PREDICTED: ATP-dependent DNA helicase Q1 [Tursiops truncatus]	1.23267	1	2	1	1	649	73.663	8.35	0	1	17.39	1	minor
XP_019792151.1	PREDICTED: cytidine and dCMP deaminase domain-containing protein 1 isoform X2 [Tursiops truncatus]	2.44898	1	2	1	1	490	55.558	7.8	1.75787	1	0	1	minor
XP_019792150.1	PREDICTED: fibronectin type-III domain-containing protein 3A isoform X3 [Tursiops truncatus]	2.49252	1	1	1	1	1003	109.409	6.43	2.10987	1			minor
XP_019792149.1	PREDICTED: fibronectin type-III domain-containing protein 3A isoform X2 [Tursiops truncatus]	2.18914	1	1	1	1	1142	125.595	7.06	2.10987	1			minor
XP_019792148.1	PREDICTED: fibronectin type-III domain-containing protein 3A isoform X1 [Tursiops truncatus]	2.08681	1	1	1	1	1198	131.611	6.68	2.10987	1			minor
XP_019792139.1	PREDICTED: retinoblastoma-associated protein [Tursiops truncatus]	3.88769	1	1	1	1	926	105.941	7.91			0	1	minor
XP_019792138.1	PREDICTED: succinate--CoA ligase [ADP-forming] subunit beta, mitochondrial isoform X3 [Tursiops truncatus]	42.3326	16	121	15	1	463	50.235	7.39	197.663	16	1802.4	16	minor
XP_019792137.1	PREDICTED: succinate--CoA ligase [ADP-forming] subunit beta, mitochondrial isoform X2 [Tursiops truncatus]	42.963	15	118	14	1	405	43.814	5.91	192.639	15	1802.4	15	minor
XP_019792136.1	PREDICTED: succinate--CoA ligase [ADP-forming] subunit beta, mitochondrial isoform X1 [Tursiops truncatus]	37.1429	14	83	13	1	420	45.799	8.34	136.098	14	1354.97	14	minor
XP_019792113.1	PREDICTED: plastin-2 [Tursiops truncatus]	32.6954	15	98	10	1	627	70.001	5.38	145.513	15	1651.85	15	minor
XP_019792112.1	PREDICTED: carboxypeptidase B2 [Tursiops truncatus]	27.4232	8	29	8	1	423	48.945	7.37	31.0163	8	326.882	8	minor
XP_019792081.1	PREDICTED: TSC22 domain family protein 1 isoform X1 [Tursiops truncatus]	6.03774	3	59	3	1	1060	106.687	5.58	22.0937	3	240.423	3	minor
XP_019792044.1	PREDICTED: regulator of cell cycle RGCC isoform X1 [Tursiops truncatus]	22.6277	2	4	2	1	137	14.672	4.78	4.4229	2	53.49	2	minor
XP_019792015.1	PREDICTED: protein SGT1 homolog [Tursiops truncatus]	35.3116	9	43	9	1	337	38.426	5.69	49.6819	8	493.206	9	minor
XP_019791994.1	PREDICTED: mitogen-activated protein kinase 4 isoform X2 [Tursiops truncatus]	4.29185	1	2	0	2	233	26.26	9.01	0	1	33.7	1	minor
XP_019791992.1	PREDICTED: mitogen-activated protein kinase 4 isoform X1 [Tursiops truncatus]	1.71527	1	2	0	2	583	65.527	5.35	0	1	33.7	1	minor
XP_019791985.1	PREDICTED: gamma-sarcoglycan [Tursiops truncatus]	16.1512	2	4	2	1	291	31.933	6.28	4.91661	2	79.54	2	minor
XP_019791979.1	PREDICTED: branched-chain-amino-acid aminotransferase, cytosolic isoform X1 [Tursiops truncatus]	8.03109	2	4	2	1	386	43.233	5.31	7.81894	2	87.17	2	minor
XP_019791926.1	PREDICTED: sister chromatid cohesion protein PDS5 homolog B [Tursiops truncatus]	0.482426	1	6	1	1	1451	165.24	8.6	0	1	66.0549	1	minor
XP_019791924.1	PREDICTED: serine/threonine-protein kinase DCLK1 [Tursiops truncatus]	33.213	8	15	8	1	277	31.424	9.31	21.4521	8	279.173	7	minor
XP_019791917.1	PREDICTED: dehydrogenase/reductase SDR family member 12 [Tursiops truncatus]	17.608	3	9	3	1	301	33.364	7.05	15.1576	3	129.95	2	minor
XP_019791894.1	PREDICTED: cell cycle and apoptosis regulator protein 2 isoform X3 [Tursiops truncatus]	17.5523	7	29	7	1	621	69.221	4.67	38.5186	7	370.087	7	minor
XP_019791893.1	PREDICTED: cell cycle and apoptosis regulator protein 2 isoform X2 [Tursiops truncatus]	9.46565	5	14	5	1	655	72.989	4.87	13.7348	5	118.933	5	minor
XP_019791892.1	PREDICTED: cell cycle and apoptosis regulator protein 2 isoform X1 [Tursiops truncatus]	14.4597	6	26	6	1	657	73.213	4.87	35.6023	6	361.68	6	minor
XP_019791891.1	PREDICTED: serine/threonine-protein phosphatase 2B catalytic subunit gamma isoform isoform X4 [Tursiops truncatus]	30.7517	10	42	5	1	439	49.96	6.34	37.4632	10	518.569	9	minor
XP_019791890.1	PREDICTED: serine/threonine-protein phosphatase 2B catalytic subunit gamma isoform isoform X3 [Tursiops truncatus]	30.3371	10	42	5	1	445	50.684	6.34	37.4632	10	518.569	9	minor
XP_019791889.1	PREDICTED: serine/threonine-protein phosphatase 2B catalytic subunit gamma isoform isoform X2 [Tursiops truncatus]	30.0668	10	42	5	1	449	51.015	6.09	37.4632	10	518.569	9	minor
XP_019791888.1	PREDICTED: serine/threonine-protein phosphatase 2B catalytic subunit gamma isoform isoform X1 [Tursiops truncatus]	29.6703	10	42	5	1	455	51.74	6.09	37.4632	10	518.569	9	minor
XP_019791887.1	PREDICTED: zinc transporter ZIP14 isoform X2 [Tursiops truncatus]	3.26531	1	2	1	1	490	53.532	4.92	3.02161	1	57.52	1	minor
XP_019791886.1	PREDICTED: zinc transporter ZIP14 isoform X1 [Tursiops truncatus]	3.26531	1	2	1	1	490	53.705	5.07	3.02161	1	57.52	1	minor
XP_019791883.1	PREDICTED: dematin isoform X2 [Tursiops truncatus]	13.577	4	10	4	1	383	43.06	8.87	11.7872	4	153.45	3	minor
XP_019791882.1	PREDICTED: dematin isoform X1 [Tursiops truncatus]	21.7284	6	16	6	1	405	45.484	8.9	14.0976	6	173.56	5	minor
XP_019791871.1	PREDICTED: exportin-7 isoform X3 [Tursiops truncatus]	22.0945	10	40	10	1	783	89.069	6.21	54.7952	10	654.033	9	minor
XP_019791870.1	PREDICTED: exportin-7 isoform X2 [Tursiops truncatus]	17.5727	9	33	9	1	791	89.841	5.94	54.7952	9	645.094	8	minor
XP_019791869.1	PREDICTED: exportin-7 isoform X1 [Tursiops truncatus]	17.5505	9	33	9	1	792	90	6.13	54.7952	9	645.094	8	minor
XP_019791868.1	PREDICTED: V-type proton ATPase subunit B, brain isoform [Tursiops truncatus]	56.7515	20	116	15	1	511	56.56	5.81	170.433	20	2189.01	20	minor
XP_019791864.1	PREDICTED: lipoprotein lipase [Tursiops truncatus]	2.09205	1	2	1	1	478	53.46	8.27	0	1	37.6	1	minor
XP_019791796.1	PREDICTED: phytanoyl-CoA hydroxylase-interacting protein [Tursiops truncatus]	17.5141	3	6	3	1	177	20.409	8.68	7.4642	3	74.05	3	minor
XP_019791763.1	PREDICTED: heterogeneous nuclear ribonucleoprotein H3 isoform X4 [Tursiops truncatus]	9.60452	1	16	1	1	177	18.053	6.64	31.038	1	321.99	1	minor
XP_019791759.1	PREDICTED: heterogeneous nuclear ribonucleoprotein H3 isoform X3 [Tursiops truncatus]	22.7907	2	18	2	1	215	22.322	5.74	33.0693	2	331.848	2	minor
XP_019791756.1	PREDICTED: RUN and FYVE domain-containing protein 2 isoform X8 [Tursiops truncatus]	3.17073	1	2	1	1	410	47.037	5.59	0	1	0	1	minor
XP_019791754.1	PREDICTED: RUN and FYVE domain-containing protein 2 isoform X6 [Tursiops truncatus]	2.5	1	2	1	1	520	60.502	5.67	0	1	0	1	minor
XP_019791752.1	PREDICTED: RUN and FYVE domain-containing protein 2 isoform X5 [Tursiops truncatus]	2.4952	1	2	1	1	521	60.626	5.48	0	1	0	1	minor
XP_019791751.1	PREDICTED: RUN and FYVE domain-containing protein 2 isoform X4 [Tursiops truncatus]	2.31317	1	2	1	1	562	65.315	5.91	0	1	0	1	minor
XP_019791750.1	PREDICTED: RUN and FYVE domain-containing protein 2 isoform X3 [Tursiops truncatus]	2.19595	1	2	1	1	592	68.486	5.6	0	1	0	1	minor
XP_019791749.1	PREDICTED: RUN and FYVE domain-containing protein 2 isoform X2 [Tursiops truncatus]	2.14521	1	2	1	1	606	70.132	6.11	0	1	0	1	minor
XP_019791748.1	PREDICTED: RUN and FYVE domain-containing protein 2 isoform X1 [Tursiops truncatus]	2.08	1	2	1	1	625	72.408	6.05	0	1	0	1	minor
XP_019791747.1	PREDICTED: probable E3 ubiquitin-protein ligase HERC4 isoform X5 [Tursiops truncatus]	8.05861	2	7	2	1	546	59.392	7.08	6.39537	2	82.82	2	minor
XP_019791746.1	PREDICTED: probable E3 ubiquitin-protein ligase HERC4 isoform X4 [Tursiops truncatus]	7.39348	3	9	3	1	798	88.823	7.02	8.67726	3	160.08	3	minor
XP_019791745.1	PREDICTED: probable E3 ubiquitin-protein ligase HERC4 isoform X3 [Tursiops truncatus]	7.39615	4	11	4	1	987	110.791	6.04	10.6557	4	161.99	4	minor
XP_019791744.1	PREDICTED: probable E3 ubiquitin-protein ligase HERC4 isoform X2 [Tursiops truncatus]	6.95901	4	11	4	1	1049	117.673	6.2	10.6557	4	161.99	4	minor
XP_019791743.1	PREDICTED: probable E3 ubiquitin-protein ligase HERC4 isoform X1 [Tursiops truncatus]	6.90634	4	11	4	1	1057	118.538	6.14	10.6557	4	161.99	4	minor
XP_019791729.1	PREDICTED: cell division cycle and apoptosis regulator protein 1 [Tursiops truncatus]	4.6087	4	10	4	1	1150	132.679	5.76	11.7644	4	108.45	4	minor
XP_019791725.1	PREDICTED: KIF1-binding protein isoform X2 [Tursiops truncatus]	14.9758	4	9	4	1	621	71.831	5.58	15.6453	3	169.83	4	minor
XP_019791724.1	PREDICTED: KIF1-binding protein isoform X1 [Tursiops truncatus]	14.88	4	9	4	1	625	72.336	5.68	15.6453	3	169.83	4	minor
XP_019791722.1	PREDICTED: vacuolar protein sorting-associated protein 26A isoform X4 [Tursiops truncatus]	24.537	4	29	3	1	216	25.49	8.46	32.7441	4	400.214	4	minor
XP_019791721.1	PREDICTED: vacuolar protein sorting-associated protein 26A isoform X3 [Tursiops truncatus]	25.1656	6	35	5	1	302	35.396	6.98	39.1102	6	438.29	6	minor
XP_019791720.1	PREDICTED: ATP-dependent RNA helicase SUPV3L1, mitochondrial isoform X3 [Tursiops truncatus]	3.14342	1	6	1	1	509	57.231	7.44	8.51615	1	194.883	1	minor
XP_019791719.1	PREDICTED: serine/threonine-protein kinase 38-like isoform X2 [Tursiops truncatus]	8.18966	3	8	2	1	464	53.91	6.96	11.5357	3	190.38	3	minor
XP_019791718.1	PREDICTED: ATP-dependent RNA helicase SUPV3L1, mitochondrial isoform X2 [Tursiops truncatus]	2.9304	1	6	1	1	546	61.098	6.76	8.51615	1	194.883	1	minor
XP_019791717.1	PREDICTED: ATP-dependent RNA helicase SUPV3L1, mitochondrial isoform X1 [Tursiops truncatus]	4.06607	2	8	2	1	787	87.813	8.35	11.8015	2	250.62	2	minor
XP_019791716.1	PREDICTED: core histone macro-H2A.2 isoform X2 [Tursiops truncatus]	18.4211	4	20	2	1	342	36.811	9.76	31.0792	4	197.791	3	minor
XP_019791715.1	PREDICTED: serine/threonine-protein kinase 38-like isoform X1 [Tursiops truncatus]	7.81893	3	8	2	1	486	56.521	7.34	11.5357	3	190.38	3	minor
XP_019791707.1	PREDICTED: inorganic pyrophosphatase [Tursiops truncatus]	69.4444	16	166	16	1	288	32.914	5.59	267.089	16	2547.3	16	minor
XP_019791697.1	PREDICTED: sphingosine-1-phosphate lyase 1 [Tursiops truncatus]	8.19672	3	10	3	1	488	53.784	8.91	10.3575	3	89.2446	3	minor
XP_019791688.1	PREDICTED: prosaposin, partial [Tursiops truncatus]	26.4305	7	37	7	1	367	40.517	6.1	51.2869	7	600.813	7	minor
XP_019791658.1	PREDICTED: prolyl 4-hydroxylase subunit alpha-1 isoform X4 [Tursiops truncatus]	6.1674	2	4	2	1	454	51.607	6.25	4.63063	2	46.24	2	minor
XP_019791657.1	PREDICTED: prolyl 4-hydroxylase subunit alpha-1 isoform X3 [Tursiops truncatus]	5.47945	2	4	2	1	511	58.282	5.74	4.63063	2	46.24	2	minor
XP_019791654.1	PREDICTED: prolyl 4-hydroxylase subunit alpha-1 isoform X2 [Tursiops truncatus]	5.24345	2	4	2	1	534	60.885	5.67	4.63063	2	46.24	2	minor
XP_019791653.1	PREDICTED: prolyl 4-hydroxylase subunit alpha-1 isoform X1 [Tursiops truncatus]	5.24345	2	4	2	1	534	60.803	5.67	4.63063	2	46.24	2	minor
XP_019791634.1	PREDICTED: annexin A7 isoform X2 [Tursiops truncatus]	14.433	6	45	6	1	485	52.129	5.85	56.4222	6	844.301	6	minor
XP_019791633.1	PREDICTED: annexin A7 isoform X1 [Tursiops truncatus]	15.1188	6	45	6	1	463	49.731	6.79	56.4222	6	844.301	6	minor
XP_019791631.1	PREDICTED: serine/threonine-protein phosphatase 2B catalytic subunit beta isoform isoform X8 [Tursiops truncatus]	28.833	9	30	5	1	437	49.778	6.05	30.2126	9	416.429	9	minor
XP_019791630.1	PREDICTED: serine/threonine-protein phosphatase 2B catalytic subunit beta isoform isoform X7 [Tursiops truncatus]	28.7671	9	30	5	1	438	49.877	6.05	30.2126	9	416.429	9	minor
XP_019791629.1	PREDICTED: serine/threonine-protein phosphatase 2B catalytic subunit beta isoform isoform X6 [Tursiops truncatus]	33.75	11	40	6	1	480	54.378	5.91	43.6293	11	539.874	11	minor
XP_019791628.1	PREDICTED: serine/threonine-protein phosphatase 2B catalytic subunit beta isoform isoform X5 [Tursiops truncatus]	31.9066	11	38	6	1	514	57.919	6.1	37.7639	11	517.542	11	minor
XP_019791627.1	PREDICTED: serine/threonine-protein phosphatase 2B catalytic subunit beta isoform isoform X3 [Tursiops truncatus]	34.2256	12	42	7	1	523	58.74	5.81	45.3309	12	593.538	12	minor
XP_019791626.1	PREDICTED: serine/threonine-protein phosphatase 2B catalytic subunit beta isoform isoform X1 [Tursiops truncatus]	34.0952	12	42	7	1	525	59.06	5.91	45.3309	12	593.538	12	minor
XP_019791618.1	PREDICTED: myozenin-1 isoform X2 [Tursiops truncatus]	75.5906	9	46	9	1	254	27.247	6.15	65.0227	9	835.944	9	minor
XP_019791615.1	PREDICTED: 28S ribosomal protein S35, mitochondrial isoform X2 [Tursiops truncatus]	8.67925	2	4	2	1	265	29.964	9.13	1.86168	2	39.91	2	minor
XP_019791614.1	PREDICTED: calcium/calmodulin-dependent protein kinase type II subunit gamma isoform X18 [Tursiops truncatus]	25.8696	7	43	5	1	460	51.172	7.01	59.1181	7	560.221	7	minor
XP_019791610.1	PREDICTED: calcium/calmodulin-dependent protein kinase type II subunit gamma isoform X17 [Tursiops truncatus]	5.6213	1	12	1	1	338	36.8	8.19	14.6413	1	172.72	1	minor
XP_019791606.1	PREDICTED: calcium/calmodulin-dependent protein kinase type II subunit gamma isoform X16 [Tursiops truncatus]	21.5743	4	24	2	1	343	37.934	7.05	40.4801	4	370.44	4	minor
XP_019791605.1	PREDICTED: 28S ribosomal protein S35, mitochondrial isoform X1 [Tursiops truncatus]	7.07692	2	4	2	1	325	37.046	9.19	1.86168	2	39.91	2	minor
XP_019791604.1	PREDICTED: calcium/calmodulin-dependent protein kinase type II subunit gamma isoform X15 [Tursiops truncatus]	24.8	5	36	3	1	375	41.848	6.16	55.1214	5	527.097	5	minor
XP_019791603.1	PREDICTED: calcium/calmodulin-dependent protein kinase type II subunit gamma isoform X14 [Tursiops truncatus]	22.5182	5	36	3	1	413	45.645	6.4	55.1214	5	527.097	5	minor
XP_019791602.1	PREDICTED: calcium/calmodulin-dependent protein kinase type II subunit gamma isoform X13 [Tursiops truncatus]	28.8136	7	43	5	1	413	46.392	6.7	59.1181	7	560.221	7	minor
XP_019791601.1	PREDICTED: calcium/calmodulin-dependent protein kinase type II subunit gamma isoform X12 [Tursiops truncatus]	28.1991	7	43	5	1	422	47.375	6.8	59.1181	7	560.221	7	minor
XP_019791600.1	PREDICTED: calcium/calmodulin-dependent protein kinase type II subunit gamma isoform X11 [Tursiops truncatus]	21.5777	5	36	3	1	431	47.989	6.57	55.1214	5	527.097	5	minor
XP_019791599.1	PREDICTED: calcium/calmodulin-dependent protein kinase type II subunit gamma isoform X10 [Tursiops truncatus]	27.2936	7	43	5	1	436	48.796	6.7	59.1181	7	560.221	7	minor
XP_019791598.1	PREDICTED: calcium/calmodulin-dependent protein kinase type II subunit gamma isoform X9 [Tursiops truncatus]	20.852	5	36	3	1	446	49.58	6.52	55.1214	5	527.097	5	minor
XP_019791597.1	PREDICTED: calcium/calmodulin-dependent protein kinase type II subunit gamma isoform X8 [Tursiops truncatus]	20.4396	5	36	3	1	455	50.563	6.61	55.1214	5	527.097	5	minor
XP_019791596.1	PREDICTED: calcium/calmodulin-dependent protein kinase type II subunit gamma isoform X7 [Tursiops truncatus]	19.8294	5	36	3	1	469	51.786	6.76	55.1214	5	527.097	5	minor
XP_019791595.1	PREDICTED: calcium/calmodulin-dependent protein kinase type II subunit gamma isoform X6 [Tursiops truncatus]	19.8294	5	36	3	1	469	51.983	6.52	55.1214	5	527.097	5	minor
XP_019791594.1	PREDICTED: calcium/calmodulin-dependent protein kinase type II subunit gamma isoform X5 [Tursiops truncatus]	25.1055	7	43	5	1	474	52.592	6.89	59.1181	7	560.221	7	minor
XP_019791593.1	PREDICTED: calcium/calmodulin-dependent protein kinase type II subunit gamma isoform X4 [Tursiops truncatus]	19.4154	5	36	3	1	479	52.763	6.7	55.1214	5	527.097	5	minor
XP_019791592.1	PREDICTED: calcium/calmodulin-dependent protein kinase type II subunit gamma isoform X3 [Tursiops truncatus]	19.2149	5	36	3	1	484	53.377	6.7	55.1214	5	527.097	5	minor
XP_019791591.1	PREDICTED: calcium/calmodulin-dependent protein kinase type II subunit gamma isoform X2 [Tursiops truncatus]	18.8641	5	36	3	1	493	54.359	6.79	55.1214	5	527.097	5	minor
XP_019791590.1	PREDICTED: calcium/calmodulin-dependent protein kinase type II subunit gamma isoform X1 [Tursiops truncatus]	18.3432	5	36	3	1	507	55.78	6.7	55.1214	5	527.097	5	minor
XP_019791587.1	PREDICTED: protein transport protein Sec24C isoform X4 [Tursiops truncatus]	8.61742	7	21	6	1	1056	114.105	7.21	20.629	7	360.2	6	minor
XP_019791586.1	PREDICTED: protein transport protein Sec24C isoform X3 [Tursiops truncatus]	9.04936	8	27	7	1	1094	118.538	6.9	22.2404	8	402.738	7	minor
XP_019791585.1	PREDICTED: protein transport protein Sec24C isoform X1 [Tursiops truncatus]	8.83929	8	27	7	1	1120	121.102	6.9	22.2404	8	402.738	7	minor
XP_019791569.1	PREDICTED: AP-3 complex subunit mu-1 isoform X2 [Tursiops truncatus]	19.3548	5	12	4	1	372	41.889	7.74	11.2945	5	108.86	5	minor
XP_019791568.1	PREDICTED: AP-3 complex subunit mu-1 isoform X1 [Tursiops truncatus]	22.0096	6	14	5	1	418	46.909	6.93	13.9772	6	138.37	6	minor
XP_019791564.1	PREDICTED: vinculin isoform X3 [Tursiops truncatus]	45.3263	39	351	39	1	1134	123.617	5.76	490.072	39	5597.22	38	minor
XP_019791563.1	PREDICTED: vinculin isoform X2 [Tursiops truncatus]	45.6193	36	315	36	1	993	108.652	6.37	426.105	36	4775.44	35	minor
XP_019791562.1	PREDICTED: vinculin isoform X1 [Tursiops truncatus]	48.2176	39	351	39	1	1066	116.601	6.09	490.072	39	5597.22	38	minor
XP_019791559.1	PREDICTED: voltage-dependent anion-selective channel protein 2 [Tursiops truncatus]	56.8027	11	188	11	1	294	31.6	7.52	285.898	11	3625.45	11	minor
XP_019791526.1	PREDICTED: group XIIB secretory phospholipase A2-like protein isoform X2 [Tursiops truncatus]	22.6804	3	11	3	1	194	21.522	5.39	12.3669	3	185.501	3	minor
XP_019791525.1	PREDICTED: group XIIB secretory phospholipase A2-like protein isoform X1 [Tursiops truncatus]	22.5641	3	11	3	1	195	21.621	5.39	12.3669	3	185.501	3	minor
XP_019791522.1	PREDICTED: putative hexokinase HKDC1 [Tursiops truncatus]	3.37972	3	12	2	1	1006	112.253	7.09	6.10585	3	193.269	3	minor
XP_019791521.1	PREDICTED: hexokinase-1 [Tursiops truncatus]	33.1658	21	101	18	1	796	88.386	5.88	134.946	21	1853.45	21	minor
XP_019791513.1	PREDICTED: pterin-4-alpha-carbinolamine dehydratase [Tursiops truncatus]	35.1759	6	33	6	1	199	22.278	9.54	45.9342	6	407.267	6	minor
XP_019791388.1	PREDICTED: ryanodine receptor 2 [Tursiops truncatus]	5.19533	17	35	14	1	4966	563.259	6.13	46.4658	17	511.863	16	minor
XP_019791366.1	PREDICTED: TOM1-like protein 2 isoform X2 [Tursiops truncatus]	21.9858	7	30	7	1	423	46.052	5.26	46.9708	7	320.655	7	minor
XP_019791365.1	PREDICTED: TOM1-like protein 2 isoform X1 [Tursiops truncatus]	24.7086	8	32	8	1	429	46.689	5.26	50.0152	8	357.433	8	minor
XP_019791357.1	PREDICTED: cleavage and polyadenylation specificity factor subunit 5 isoform X2 [Tursiops truncatus]	30.4348	4	24	4	1	230	26.429	8.84	42.8813	4	382.39	4	minor
XP_019791356.1	PREDICTED: cleavage and polyadenylation specificity factor subunit 5 isoform X1 [Tursiops truncatus]	27.668	4	24	4	1	253	29.113	8.09	42.8813	4	382.39	4	minor
XP_019791349.1	PREDICTED: nuclear pore complex protein Nup93 isoform X4 [Tursiops truncatus]	10.2273	4	21	4	1	704	80.655	6.11	24.669	4	449.157	4	minor
XP_019791348.1	PREDICTED: nuclear pore complex protein Nup93 isoform X3 [Tursiops truncatus]	13.3089	6	27	6	1	819	93.296	5.71	28.8649	6	492.837	6	minor
XP_019791347.1	PREDICTED: nuclear pore complex protein Nup93 isoform X2 [Tursiops truncatus]	13.1802	6	27	6	1	827	94.253	5.69	28.8649	6	492.837	6	minor
XP_019791345.1	PREDICTED: nuclear pore complex protein Nup93 isoform X1 [Tursiops truncatus]	13.0383	6	27	6	1	836	95.159	5.88	28.8649	6	492.837	6	minor
XP_019791328.1	PREDICTED: anamorsin isoform X1 [Tursiops truncatus]	3.85852	1	4	1	1	311	33.448	5.48	5.22359	1	77.56	1	minor
XP_019791327.1	PREDICTED: ubiquinone biosynthesis protein COQ9, mitochondrial isoform X2 [Tursiops truncatus]	24.2902	3	43	3	1	317	35.395	5.53	52.066	3	721.627	3	minor
XP_019791326.1	PREDICTED: ubiquinone biosynthesis protein COQ9, mitochondrial isoform X1 [Tursiops truncatus]	22.9851	3	43	3	1	335	37.559	5.06	52.066	3	721.627	3	minor
XP_019791315.1	PREDICTED: importin-8 isoform X3 [Tursiops truncatus]	1.32114	1	2	1	1	984	113.661	5.14	2.49846	1	63.45	1	minor
XP_019791308.1	PREDICTED: importin-8 isoform X2 [Tursiops truncatus]	1.29482	1	2	1	1	1004	116.022	5.14	2.49846	1	63.45	1	minor
XP_019791305.1	PREDICTED: cilia- and flagella-associated protein 20 isoform X1 [Tursiops truncatus]	6.21762	1	1	1	1	193	22.734	9.76			13.56	1	minor
XP_019791300.1	PREDICTED: importin-8 isoform X1 [Tursiops truncatus]	1.25362	1	2	1	1	1037	119.781	5.17	2.49846	1	63.45	1	minor
XP_019791291.1	PREDICTED: CCR4-NOT transcription complex subunit 1 isoform X7 [Tursiops truncatus]	1.15663	2	4	2	1	2075	232.428	7.06	4.03136	2	0	2	minor
XP_019791290.1	PREDICTED: CCR4-NOT transcription complex subunit 1 isoform X6 [Tursiops truncatus]	1.01223	2	4	2	1	2371	266.159	7.05	4.03136	2	0	2	minor
XP_019791288.1	PREDICTED: CCR4-NOT transcription complex subunit 1 isoform X5 [Tursiops truncatus]	1.01053	2	4	2	1	2375	266.618	7.11	4.03136	2	0	2	minor
XP_019791287.1	PREDICTED: CCR4-NOT transcription complex subunit 1 isoform X4 [Tursiops truncatus]	1.0101	2	4	2	1	2376	266.717	7.11	4.03136	2	0	2	minor
XP_019791286.1	PREDICTED: CCR4-NOT transcription complex subunit 1 isoform X3 [Tursiops truncatus]	1.00925	2	4	2	1	2378	267.027	7.05	4.03136	2	0	2	minor
XP_019791285.1	PREDICTED: CCR4-NOT transcription complex subunit 1 isoform X2 [Tursiops truncatus]	1.00756	2	4	2	1	2382	267.485	7.11	4.03136	2	0	2	minor
XP_019791284.1	PREDICTED: CCR4-NOT transcription complex subunit 1 isoform X1 [Tursiops truncatus]	1.00713	2	4	2	1	2383	267.584	7.11	4.03136	2	0	2	minor
XP_019791273.1	PREDICTED: cytoplasmic dynein 1 light intermediate chain 2 isoform X3 [Tursiops truncatus]	45.5422	10	42	9	1	415	45.01	6.18	37.1565	10	453.362	10	minor
XP_019791272.1	PREDICTED: cytoplasmic dynein 1 light intermediate chain 2 isoform X2 [Tursiops truncatus]	40.3974	10	40	9	1	453	50.588	5.97	40.1523	10	446.297	10	minor
XP_019791270.1	PREDICTED: NEDD8-activating enzyme E1 regulatory subunit isoform X5 [Tursiops truncatus]	22.4719	6	41	6	1	445	50.673	5.47	53.8417	6	720.702	6	minor
XP_019791268.1	PREDICTED: NEDD8-activating enzyme E1 regulatory subunit isoform X4 [Tursiops truncatus]	20.6186	6	41	6	1	485	54.681	6.13	53.8417	6	720.702	6	minor
XP_019791267.1	PREDICTED: NEDD8-activating enzyme E1 regulatory subunit isoform X3 [Tursiops truncatus]	19.6078	6	41	6	1	510	57.565	6.02	53.8417	6	720.702	6	minor
XP_019791266.1	PREDICTED: NEDD8-activating enzyme E1 regulatory subunit isoform X2 [Tursiops truncatus]	19.4932	6	41	6	1	513	57.733	5.59	53.8417	6	720.702	6	minor
XP_019791265.1	PREDICTED: NEDD8-activating enzyme E1 regulatory subunit isoform X1 [Tursiops truncatus]	18.7266	6	41	6	1	534	60.272	5.67	53.8417	6	720.702	6	minor
XP_019791254.1	PREDICTED: UPF0183 protein C16orf70 homolog isoform X1 [Tursiops truncatus]	6.5	1	5	1	1	400	44.993	8.34	5.96093	1	87.9	1	minor
XP_019791237.1	PREDICTED: engulfment and cell motility protein 3 isoform X3 [Tursiops truncatus]	7.23562	2	6	2	1	539	61.057	6.8	8.3026	2	145.157	2	minor
XP_019791236.1	PREDICTED: engulfment and cell motility protein 3 isoform X2 [Tursiops truncatus]	6.65529	2	6	2	1	586	66.361	6.1	8.3026	2	145.157	2	minor
XP_019791234.1	PREDICTED: engulfment and cell motility protein 3 isoform X1 [Tursiops truncatus]	6.42504	2	6	2	1	607	68.694	6.18	8.3026	2	145.157	2	minor
XP_019791233.1	PREDICTED: puratrophin-1 [Tursiops truncatus]	0.683371	1	1	1	1	878	98.099	6.89	0	1			minor
XP_019791228.1	PREDICTED: V-type proton ATPase subunit d 1 [Tursiops truncatus]	42.3611	5	18	5	1	144	16.865	6.19	20.0612	5	253.143	5	minor
XP_019791227.1	PREDICTED: transcriptional repressor CTCF isoform X3 [Tursiops truncatus]	2.65879	1	2	1	1	677	76.947	6.76	2.73483	1	65.7	1	minor
XP_019791226.1	PREDICTED: transcriptional repressor CTCF isoform X2 [Tursiops truncatus]	2.48276	1	2	1	1	725	82.557	6.96	2.73483	1	65.7	1	minor
XP_019791221.1	PREDICTED: glucose-fructose oxidoreductase domain-containing protein 2 isoform X2 [Tursiops truncatus]	1.97183	1	2	1	1	355	38.736	5.54	0	1	28.44	1	minor
XP_019791219.1	PREDICTED: glucose-fructose oxidoreductase domain-containing protein 2 isoform X1 [Tursiops truncatus]	1.81818	1	2	1	1	385	42.192	6.18	0	1	28.44	1	minor
XP_019791185.1	PREDICTED: cadherin-1 isoform X3 [Tursiops truncatus]	17.8309	5	19	5	1	544	60.071	4.34	31.0962	5	322.527	5	minor
XP_019791184.1	PREDICTED: cadherin-1 isoform X2 [Tursiops truncatus]	17.7007	5	19	5	1	548	60.533	4.34	31.0962	5	322.527	5	minor
XP_019791183.1	PREDICTED: cadherin-1 isoform X1 [Tursiops truncatus]	17.4011	9	29	9	1	885	98.072	4.81	42.5327	9	484.307	9	minor
XP_019791169.1	PREDICTED: vacuolar protein sorting-associated protein 4A isoform X2 [Tursiops truncatus]	4.58716	2	12	2	1	436	48.851	7.8	8.35206	2	72.6603	2	minor
XP_019791164.1	PREDICTED: telomeric repeat-binding factor 2 isoform X4 [Tursiops truncatus]	4.28571	1	2	1	1	490	53.627	9.76	0	1	19.68	1	minor
XP_019791163.1	PREDICTED: telomeric repeat-binding factor 2 isoform X3 [Tursiops truncatus]	3.79747	1	2	1	1	553	61.068	9.54	0	1	19.68	1	minor
XP_019791162.1	PREDICTED: telomeric repeat-binding factor 2 isoform X2 [Tursiops truncatus]	3.61446	1	2	1	1	581	64.307	9.6	0	1	19.68	1	minor
XP_019791153.1	PREDICTED: 26S proteasome non-ATPase regulatory subunit 7 isoform X2 [Tursiops truncatus]	39.1304	7	35	7	1	322	36.731	6.77	62.1655	7	444.363	7	minor
XP_019791152.1	PREDICTED: 26S proteasome non-ATPase regulatory subunit 7 isoform X1 [Tursiops truncatus]	25.9259	5	25	5	1	378	42.3	7.93	45.0328	5	329.915	5	minor
XP_019791150.1	PREDICTED: NEDD4-like E3 ubiquitin-protein ligase WWP2 [Tursiops truncatus]	1.15207	1	2	1	1	868	98.306	6.95	2.29963	1	22.53	1	minor
XP_019791148.1	PREDICTED: pre-mRNA-splicing factor ATP-dependent RNA helicase PRP16 isoform X3 [Tursiops truncatus]	3.0303	2	4	2	1	1188	135.847	6.46	5.23802	2	43.36	2	minor
XP_019791147.1	PREDICTED: pre-mRNA-splicing factor ATP-dependent RNA helicase PRP16 isoform X2 [Tursiops truncatus]	3.02013	2	4	2	1	1192	136.28	6.34	5.23802	2	43.36	2	minor
XP_019791146.1	PREDICTED: pre-mRNA-splicing factor ATP-dependent RNA helicase PRP16 isoform X1 [Tursiops truncatus]	2.93399	2	4	2	1	1227	140.446	6.52	5.23802	2	43.36	2	minor
XP_019791144.1	PREDICTED: dihydroorotate dehydrogenase (quinone), mitochondrial isoform X3 [Tursiops truncatus]	4.1543	1	2	1	1	337	36.76	9.73	2.94175	1	58.16	1	minor
XP_019791143.1	PREDICTED: dihydroorotate dehydrogenase (quinone), mitochondrial isoform X2 [Tursiops truncatus]	3.61757	1	2	1	1	387	42.099	9.17	2.94175	1	58.16	1	minor
XP_019791139.1	PREDICTED: IST1 homolog isoform X6 [Tursiops truncatus]	11.9122	3	12	3	1	319	34.91	5.68	13.9032	3	159.654	3	minor
XP_019791138.1	PREDICTED: IST1 homolog isoform X5 [Tursiops truncatus]	11.4114	3	12	3	1	333	36.367	5.44	13.9032	3	159.654	3	minor
XP_019791136.1	PREDICTED: IST1 homolog isoform X4 [Tursiops truncatus]	10.8571	3	12	3	1	350	38.295	5.53	13.9032	3	159.654	3	minor
XP_019791135.1	PREDICTED: IST1 homolog isoform X3 [Tursiops truncatus]	10.4972	3	12	3	1	362	40.487	7.9	13.9032	3	159.654	3	minor
XP_019791133.1	PREDICTED: IST1 homolog isoform X2 [Tursiops truncatus]	10.4396	3	12	3	1	364	39.751	5.35	13.9032	3	159.654	3	minor
XP_019791128.1	PREDICTED: IST1 homolog isoform X1 [Tursiops truncatus]	10.1064	3	12	3	1	376	42.196	8.25	13.9032	3	159.654	3	minor
XP_019791117.1	PREDICTED: AP-1 complex subunit gamma-1 isoform X2 [Tursiops truncatus]	12.1655	8	40	8	1	822	91.323	6.8	42.7815	8	516.362	8	minor
XP_019791114.1	PREDICTED: AP-1 complex subunit gamma-1 isoform X1 [Tursiops truncatus]	12.1212	8	40	8	1	825	91.694	6.8	42.7815	8	516.362	8	minor
XP_019791099.1	PREDICTED: calretinin [Tursiops truncatus]	40.7216	6	17	5	1	194	22.48	5.22	13.0514	5	271.672	6	minor
XP_019791093.1	PREDICTED: CDGSH iron-sulfur domain-containing protein 1 isoform X1 [Tursiops truncatus]	9.48905	1	6	1	1	137	15.802	9.32	11.7532	1	102.47	1	minor
XP_019791087.1	PREDICTED: tyrosine aminotransferase isoform X2 [Tursiops truncatus]	22.3278	6	17	6	1	421	46.795	5.85	23.9934	6	233.049	5	minor
XP_019791086.1	PREDICTED: tyrosine aminotransferase isoform X1 [Tursiops truncatus]	20.7048	6	17	6	1	454	50.398	6.04	23.9934	6	233.049	5	minor
XP_019791076.1	PREDICTED: katanin p80 WD40 repeat-containing subunit B1 [Tursiops truncatus]	3.57143	1	1	1	1	560	61.992	6.79	0	1			minor
XP_019791070.1	PREDICTED: aspartate aminotransferase, mitochondrial, partial [Tursiops truncatus]	52.3457	19	216	19	1	405	44.886	8.81	344.823	19	3339.97	19	minor
XP_019791065.1	PREDICTED: cocaine esterase [Tursiops truncatus]	11.7925	5	16	5	1	636	69.781	7.46	28.3214	5	330.44	5	minor
XP_019791061.1	PREDICTED: FH1/FH2 domain-containing protein 1 [Tursiops truncatus]	2.72615	2	4	2	1	807	88.77	8.24	3.9527	2	34.24	2	minor
XP_019791055.1	PREDICTED: capping protein, Arp2/3 and myosin-I linker protein 2 [Tursiops truncatus]	4.875	2	7	2	1	800	85.922	6.02	3.86824	2	195.217	2	minor
XP_019791054.1	PREDICTED: nuclear transport factor 2, partial [Tursiops truncatus]	28.2927	3	41	3	1	205	21.768	6.09	51.4715	3	492.584	3	minor
XP_019791049.1	PREDICTED: cadherin-3 [Tursiops truncatus]	4.93381	2	3	2	1	831	91.881	4.87	2.93118	1	106.34	2	minor
XP_019791021.1	PREDICTED: ubiquitin-conjugating enzyme E2 D1 isoform X4 [Tursiops truncatus]	26.6055	2	20	1	1	109	12.413	7.88	28.5458	2	157.213	2	minor
XP_019791018.1	PREDICTED: glycine amidinotransferase, mitochondrial isoform X5 [Tursiops truncatus]	40.2941	8	34	8	1	340	39.277	7.83	53.4003	8	420.095	8	minor
XP_019791017.1	PREDICTED: glycine amidinotransferase, mitochondrial isoform X4 [Tursiops truncatus]	39.1429	8	34	8	1	350	40.491	8.68	53.4003	8	420.095	8	minor
XP_019791016.1	PREDICTED: glycine amidinotransferase, mitochondrial isoform X3 [Tursiops truncatus]	40.625	10	31	10	1	416	47.531	7.06	52.1605	10	491.963	10	minor
XP_019791015.1	PREDICTED: glycine amidinotransferase, mitochondrial isoform X2 [Tursiops truncatus]	40.8551	10	38	10	1	421	48.154	7.88	60.9424	10	537.455	10	minor
XP_019791006.1	PREDICTED: sorbitol dehydrogenase isoform X2 [Tursiops truncatus]	56.8106	11	124	11	1	301	32.142	6.77	206.467	10	2421.19	11	minor
XP_019790999.1	PREDICTED: eukaryotic translation initiation factor 3 subunit J isoform X2 [Tursiops truncatus]	30.7393	7	26	7	1	257	28.991	4.81	26.0972	5	501.953	7	minor
XP_019790998.1	PREDICTED: eukaryotic translation initiation factor 3 subunit J isoform X1 [Tursiops truncatus]	21.3178	5	22	5	1	258	29.493	5.35	26.0972	5	312.872	5	minor
XP_019790994.1	PREDICTED: dynamin-1-like protein isoform X7 [Tursiops truncatus]	39.1989	20	104	2	1	699	78.034	6.81	146.264	20	2056.44	20	minor
XP_019790986.1	PREDICTED: dynamin-1-like protein isoform X6 [Tursiops truncatus]	38.7324	20	102	2	0	710	79.375	6.93	143.068	20	2145.07	20	minor
XP_019790982.1	PREDICTED: protein disulfide-isomerase A3 isoform X2 [Tursiops truncatus]	55.4245	22	229	22	1	424	48.129	6.49	334.584	22	3987.48	22	minor
XP_019790981.1	PREDICTED: dynamin-1-like protein isoform X5 [Tursiops truncatus]	38.0618	20	102	2	0	712	79.555	7.08	140.645	20	1861.05	20	minor
XP_019790980.1	PREDICTED: stereocilin [Tursiops truncatus]	0.530035	1	3	0	0	1698	184.758	5.06	2.30568	1	27.4	1	minor
XP_019790972.1	PREDICTED: dynamin-1-like protein isoform X4 [Tursiops truncatus]	40.9655	21	108	2	1	725	80.468	6.71	150.963	21	2092.9	21	minor
XP_019790962.1	PREDICTED: dynamin-1-like protein isoform X3 [Tursiops truncatus]	40.4891	21	106	2	0	736	81.809	6.81	147.768	21	2181.52	21	minor
XP_019790954.1	PREDICTED: dynamin-1-like protein isoform X2 [Tursiops truncatus]	39.8374	21	106	2	0	738	81.989	6.96	145.344	21	1897.51	21	minor
XP_019790953.1	PREDICTED: tumor suppressor p53-binding protein 1 isoform X5 [Tursiops truncatus]	1.32911	1	2	1	1	1580	170.947	4.78	0	1	45.23	1	minor
XP_019790952.1	PREDICTED: tumor suppressor p53-binding protein 1 isoform X4 [Tursiops truncatus]	1.09432	1	2	1	1	1919	206.754	4.63	0	1	45.23	1	minor
XP_019790951.1	PREDICTED: tumor suppressor p53-binding protein 1 isoform X3 [Tursiops truncatus]	1.08303	1	2	1	1	1939	209.487	4.67	0	1	45.23	1	minor
XP_019790950.1	PREDICTED: tumor suppressor p53-binding protein 1 isoform X2 [Tursiops truncatus]	1.06653	1	2	1	1	1969	212.693	4.65	0	1	45.23	1	minor
XP_019790949.1	PREDICTED: tumor suppressor p53-binding protein 1 isoform X1 [Tursiops truncatus]	1.06599	1	2	1	1	1970	212.792	4.65	0	1	45.23	1	minor
XP_019790948.1	PREDICTED: dynamin-1-like protein isoform X1 [Tursiops truncatus]	39.3858	21	104	2	1	749	83.33	7.08	142.148	21	1986.13	21	minor
XP_019790945.1	PREDICTED: ubiquitin-conjugating enzyme E2 D1 isoform X3 [Tursiops truncatus]	23.9669	2	20	1	1	121	13.655	7.37	28.5458	2	157.213	2	minor
XP_019790933.1	PREDICTED: E3 ubiquitin-protein ligase UBR1 isoform X5 [Tursiops truncatus]	1.92069	2	3	2	1	1614	184.18	6.39	2.43193	2	60.5	1	minor
XP_019790932.1	PREDICTED: E3 ubiquitin-protein ligase UBR1 isoform X4 [Tursiops truncatus]	1.84854	2	3	2	1	1677	191.922	6.48	2.43193	2	60.5	1	minor
XP_019790931.1	PREDICTED: E3 ubiquitin-protein ligase UBR1 isoform X3 [Tursiops truncatus]	1.8246	2	3	2	1	1699	193.993	6.3	2.43193	2	60.5	1	minor
XP_019790930.1	PREDICTED: E3 ubiquitin-protein ligase UBR1 isoform X2 [Tursiops truncatus]	0.579039	1	1	1	1	1727	197.225	6.13	0	1			minor
XP_019790929.1	PREDICTED: E3 ubiquitin-protein ligase UBR1 isoform X1 [Tursiops truncatus]	1.7684	2	3	2	1	1753	200.342	6.18	2.43193	2	60.5	1	minor
XP_019790904.1	PREDICTED: cytosolic phospholipase A2 epsilon [Tursiops truncatus]	4.33526	2	4	2	1	692	79.008	5.69	5.09443	2	81.38	2	minor
XP_019790903.1	PREDICTED: vam6/Vps39-like protein isoform X4 [Tursiops truncatus]	2.23152	1	2	1	1	717	82.257	6.96	2.03413	1	79.74	1	minor
XP_019790901.1	PREDICTED: vam6/Vps39-like protein isoform X3 [Tursiops truncatus]	2.13049	1	2	1	1	751	86.306	7.05	2.03413	1	79.74	1	minor
XP_019790900.1	PREDICTED: vam6/Vps39-like protein isoform X2 [Tursiops truncatus]	1.90024	1	2	1	1	842	96.498	7.02	2.03413	1	79.74	1	minor
XP_019790899.1	PREDICTED: vam6/Vps39-like protein isoform X1 [Tursiops truncatus]	1.82857	1	2	1	1	875	100.571	7.05	2.03413	1	79.74	1	minor
XP_019790880.1	PREDICTED: inositol-trisphosphate 3-kinase A [Tursiops truncatus]	17.3913	3	13	3	1	460	50.627	8.28	9.51144	3	96.81	3	minor
XP_019790875.1	PREDICTED: ubiquitin-conjugating enzyme E2 D1 isoform X2 [Tursiops truncatus]	21.1679	2	20	1	1	137	15.363	7.33	28.5458	2	157.213	2	minor
XP_019790868.1	PREDICTED: vacuolar protein sorting-associated protein 18 homolog isoform X2 [Tursiops truncatus]	1.58371	2	3	2	1	884	100.167	6.1	1.70768	1	34.48	2	minor
XP_019790863.1	PREDICTED: abscission/NoCut checkpoint regulator [Tursiops truncatus]	8.02005	1	5	1	1	399	44.238	5.57	2.2894	1	31.5	1	minor
XP_019790858.1	PREDICTED: regulator of microtubule dynamics protein 3 isoform X2 [Tursiops truncatus]	31.3305	9	35	9	1	466	51.067	5.03	45.6473	8	655.839	9	minor
XP_019790856.1	PREDICTED: regulator of microtubule dynamics protein 3 isoform X1 [Tursiops truncatus]	28.5714	9	35	9	1	511	55.673	5.15	45.6473	8	655.839	9	minor
XP_019790847.1	PREDICTED: isovaleryl-CoA dehydrogenase, mitochondrial [Tursiops truncatus]	39.5425	6	29	6	1	306	33.095	7.65	55.7096	6	392.963	6	minor
XP_019790809.1	PREDICTED: ubiquitin-conjugating enzyme E2 D1 isoform X1 [Tursiops truncatus]	19.7279	2	20	1	1	147	16.591	7.42	28.5458	2	157.213	2	minor
XP_019790800.1	PREDICTED: actin, alpha cardiac muscle 1 [Tursiops truncatus]	68.9759	16	599	2	0	332	37.353	5.55	803.379	16	8104.6	16	minor
XP_019790796.1	PREDICTED: neuroendocrine protein 7B2 isoform X2 [Tursiops truncatus]	9.00474	1	2	1	1	211	23.603	6.34	2.11719	1	67.94	1	minor
XP_019790794.1	PREDICTED: neuroendocrine protein 7B2 isoform X1 [Tursiops truncatus]	8.96226	1	2	1	1	212	23.702	6.34	2.11719	1	67.94	1	minor
XP_019790792.1	PREDICTED: ryanodine receptor 3 isoform X2 [Tursiops truncatus]	0.657895	3	10	2	1	4864	550.44	5.76	10.9236	3	197.189	3	minor
XP_019790791.1	PREDICTED: ryanodine receptor 3 isoform X1 [Tursiops truncatus]	0.657219	3	10	2	1	4869	550.997	5.76	10.9236	3	197.189	3	minor
XP_019790789.1	PREDICTED: ER membrane protein complex subunit 7 isoform X2 [Tursiops truncatus]	6.46766	1	2	1	1	201	22.029	9.36	2.46943	1	40.98	1	minor
XP_019790788.1	PREDICTED: ER membrane protein complex subunit 7 isoform X1 [Tursiops truncatus]	5.39419	1	2	1	1	241	26.434	9.25	2.46943	1	40.98	1	minor
XP_019790779.1	PREDICTED: solute carrier family 12 member 6 isoform X3 [Tursiops truncatus]	2.32558	2	6	2	1	1118	123.816	7.01	2.06269	2	37.3833	2	minor
XP_019790778.1	PREDICTED: solute carrier family 12 member 6 isoform X1 [Tursiops truncatus]	2.22793	2	6	2	1	1167	129.073	7.15	2.06269	2	37.3833	2	minor
XP_019790762.1	PREDICTED: probable tRNA N6-adenosine threonylcarbamoyltransferase isoform X2 [Tursiops truncatus]	20.1278	3	8	3	1	313	34.061	6.86	10.3987	3	120.51	3	minor
XP_019790761.1	PREDICTED: probable tRNA N6-adenosine threonylcarbamoyltransferase isoform X1 [Tursiops truncatus]	18.806	3	8	3	1	335	36.499	6.24	10.3987	3	120.51	3	minor
XP_019790754.1	PREDICTED: purine nucleoside phosphorylase isoform X2 [Tursiops truncatus]	49.8258	10	81	10	1	287	32.102	6.61	127.561	10	1101.84	10	minor
XP_019790741.1	PREDICTED: protein NDRG2 isoform X4 [Tursiops truncatus]	52.4116	9	63	9	1	311	34.179	5.43	94.0396	9	837.821	9	minor
XP_019790740.1	PREDICTED: protein NDRG2 isoform X3 [Tursiops truncatus]	57.3913	10	75	10	1	345	38.144	5.62	120.994	9	1515.87	10	minor
XP_019790739.1	PREDICTED: protein NDRG2 isoform X2 [Tursiops truncatus]	56.2147	11	79	11	1	354	39.059	5.36	132.529	11	1206.4	11	minor
XP_019790737.1	PREDICTED: protein NDRG2 isoform X1 [Tursiops truncatus]	62.465	12	90	12	1	357	39.358	5.49	132.529	11	1691.73	12	minor
XP_019790735.1	PREDICTED: tubulin polymerization-promoting protein family member 2 [Tursiops truncatus]	22.7778	3	6	3	1	180	19.475	9.04	8.91566	3	177.58	3	minor
XP_019790731.1	PREDICTED: heterogeneous nuclear ribonucleoproteins C1/C2 isoform X4 [Tursiops truncatus]	23.8908	7	37	7	1	293	32.348	5.08	46.3923	7	668.92	7	minor
XP_019790729.1	PREDICTED: heterogeneous nuclear ribonucleoproteins C1/C2 isoform X2 [Tursiops truncatus]	22.8758	7	37	7	1	306	33.676	5.08	46.3923	7	668.92	7	minor
XP_019790710.1	PREDICTED: FACT complex subunit SPT16 isoform X2 [Tursiops truncatus]	5.60081	4	8	4	1	982	112.381	5.77	6.97708	4	88.3	4	minor
XP_019790709.1	PREDICTED: FACT complex subunit SPT16 isoform X1 [Tursiops truncatus]	5.2531	4	8	4	1	1047	119.898	5.66	6.97708	4	88.3	4	minor
XP_019790705.1	PREDICTED: cytochrome c oxidase subunit 4 isoform 1, mitochondrial [Tursiops truncatus]	41.4201	6	64	6	1	169	19.508	9.32	76.3622	6	953.62	6	minor
XP_019790667.1	PREDICTED: sulfide:quinone oxidoreductase, mitochondrial [Tursiops truncatus]	39.801	12	51	12	1	402	45.018	9.11	68.012	12	563.283	11	minor
XP_019790660.1	PREDICTED: calpain-3 [Tursiops truncatus]	17.8191	9	22	9	1	752	86.521	6.01	34.4627	9	319.274	9	minor
XP_019790657.1	PREDICTED: cytosolic phospholipase A2 delta [Tursiops truncatus]	10.2521	3	8	3	1	595	66.333	5.66	11.1963	3	215.147	3	minor
XP_019790643.1	PREDICTED: thrombospondin-1 [Tursiops truncatus]	9.26606	8	24	8	1	1090	120.997	4.88	31.8252	8	301.79	8	minor
XP_019790614.1	PREDICTED: SUMO-activating enzyme subunit 1 isoform X3 [Tursiops truncatus]	23.1023	5	24	5	1	303	33.572	5.49	37.6586	5	591.743	5	minor
XP_019790613.1	PREDICTED: SUMO-activating enzyme subunit 1 isoform X2 [Tursiops truncatus]	21.0843	6	25	6	1	332	36.642	5.1	30.0562	5	884.329	6	minor
XP_019790612.1	PREDICTED: SUMO-activating enzyme subunit 1 isoform X1 [Tursiops truncatus]	26.0116	7	35	7	1	346	38.395	5.45	53.2608	6	1232.28	7	minor
XP_019790594.1	PREDICTED: dystrophia myotonica WD repeat-containing protein isoform X3 [Tursiops truncatus]	5.46875	2	4	2	1	640	66.865	8.07	2.97829	2	176.64	2	minor
XP_019790593.1	PREDICTED: dystrophia myotonica WD repeat-containing protein isoform X2 [Tursiops truncatus]	7.96992	3	6	3	1	665	69.629	7.58	5.89233	3	206.917	3	minor
XP_019790592.1	PREDICTED: dystrophia myotonica WD repeat-containing protein isoform X1 [Tursiops truncatus]	7.92227	3	6	3	1	669	69.838	7.4	5.89233	3	206.917	3	minor
XP_019790589.1	PREDICTED: glutaminyl-peptide cyclotransferase-like protein isoform X3 [Tursiops truncatus]	5.95238	1	2	1	1	336	37.595	9.54	2.06411	1	41.28	1	minor
XP_019790588.1	PREDICTED: glutaminyl-peptide cyclotransferase-like protein isoform X1 [Tursiops truncatus]	4.90196	1	2	1	1	408	46.004	9.04	2.06411	1	41.28	1	minor
XP_019790587.1	PREDICTED: echinoderm microtubule-associated protein-like 2 isoform X2 [Tursiops truncatus]	8.06175	3	12	3	1	583	63.638	6.83	8.22459	3	52.3928	3	minor
XP_019790584.1	PREDICTED: reticulon-2 [Tursiops truncatus]	16.5605	5	20	5	1	471	50.841	4.89	55.228	5	656.07	5	minor
XP_019790556.1	PREDICTED: DNA ligase 1, partial [Tursiops truncatus]	1.60735	1	2	1	1	871	96.548	6.79	2.43035	1	40.52	1	minor
XP_019790544.1	PREDICTED: vasodilator-stimulated phosphoprotein [Tursiops truncatus]	30.198	4	17	4	1	202	22.469	5.96	14.5093	4	139.839	4	minor
XP_019790535.1	PREDICTED: microtubule-associated proteins 1A/1B light chain 3B [Tursiops truncatus]	16.8	2	6	2	1	125	14.695	8.66	5.15288	2	65.86	2	minor
XP_019790501.1	PREDICTED: WD40 repeat-containing protein SMU1 isoform X2 [Tursiops truncatus]	5.5336	2	9	2	1	506	56.816	6.65	10.6605	2	106.84	2	minor
XP_019790500.1	PREDICTED: WD40 repeat-containing protein SMU1 isoform X1 [Tursiops truncatus]	5.45809	2	9	2	1	513	57.507	7.18	10.6605	2	106.84	2	minor
XP_019790488.1	PREDICTED: cytoplasmic aconitate hydratase [Tursiops truncatus]	44.3195	27	234	27	1	889	98.352	7.71	326.494	25	3597.06	27	minor
XP_019790472.1	PREDICTED: phospholipase A-2-activating protein [Tursiops truncatus]	23.1156	12	44	12	1	796	86.879	6.24	41.5271	12	686.326	12	minor
XP_019790469.1	PREDICTED: ELAV-like protein 2 isoform X1 [Tursiops truncatus]	14.4509	4	8	4	1	346	37.991	9.04	7.67102	4	68.13	4	minor
XP_019790446.1	PREDICTED: sodium/potassium/calcium exchanger 2 isoform X2 [Tursiops truncatus]	3.10078	2	4	2	1	645	71.81	6.65	4.50153	2	36.754	2	minor
XP_019790445.1	PREDICTED: sodium/potassium/calcium exchanger 2 isoform X1 [Tursiops truncatus]	3.02115	2	4	2	1	662	73.818	6.43	4.50153	2	36.754	2	minor
XP_019790441.1	PREDICTED: perilipin-2 isoform X2 [Tursiops truncatus]	31.8182	9	24	9	1	440	48.011	5.9	38.8864	9	430.033	9	minor
XP_019790440.1	PREDICTED: perilipin-2 isoform X1 [Tursiops truncatus]	38.022	10	36	10	1	455	49.544	7.75	47.7032	10	517.273	10	minor
XP_019790418.1	PREDICTED: PC4 and SFRS1-interacting protein isoform X4 [Tursiops truncatus]	7.50751	2	8	2	1	333	37.796	9.17	8.80341	2	59.23	2	minor
XP_019790416.1	PREDICTED: PC4 and SFRS1-interacting protein isoform X5 [Tursiops truncatus]	7.59878	2	8	2	1	329	37.339	9.23	8.80341	2	59.23	2	minor
XP_019790415.1	PREDICTED: vigilin [Tursiops truncatus]	20.4424	19	52	19	1	1311	145.917	6.96	58.8579	18	652.014	18	minor
XP_019790414.1	PREDICTED: PC4 and SFRS1-interacting protein isoform X3 [Tursiops truncatus]	7.39645	2	8	2	1	338	38.486	9.19	8.80341	2	59.23	2	minor
XP_019790413.1	PREDICTED: PC4 and SFRS1-interacting protein isoform X2 [Tursiops truncatus]	7.12251	2	8	2	1	351	39.932	8.81	8.80341	2	59.23	2	minor
XP_019790412.1	PREDICTED: PC4 and SFRS1-interacting protein isoform X1 [Tursiops truncatus]	6.22642	3	10	3	1	530	60.204	9.13	8.80341	3	69.1933	3	minor
XP_019790411.1	PREDICTED: tetratricopeptide repeat protein 39B isoform X2 [Tursiops truncatus]	1.45191	1	2	1	1	551	63.774	8.27	1.8575	1	39.06	1	minor
XP_019790410.1	PREDICTED: tetratricopeptide repeat protein 39B isoform X1 [Tursiops truncatus]	7.5969	3	5	3	1	645	73.959	7.09	5.37329	2	90.3804	3	minor
XP_019790404.1	PREDICTED: nuclear factor 1 B-type isoform X8 [Tursiops truncatus]	2.61905	1	2	1	1	420	47.469	8.87	2.05027	1	33.47	1	minor
XP_019790401.1	PREDICTED: nuclear factor 1 B-type isoform X7 [Tursiops truncatus]	2.55814	1	2	1	1	430	48.621	8.76	2.05027	1	33.47	1	minor
XP_019790400.1	PREDICTED: nuclear factor 1 B-type isoform X6 [Tursiops truncatus]	2.25873	1	2	1	1	487	54.901	8.57	2.05027	1	33.47	1	minor
XP_019790399.1	PREDICTED: nuclear factor 1 B-type isoform X5 [Tursiops truncatus]	2.22672	1	2	1	1	494	55.247	9.03	2.05027	1	33.47	1	minor
XP_019790397.1	PREDICTED: nuclear factor 1 B-type isoform X3 [Tursiops truncatus]	2.18688	1	2	1	1	503	56.062	8.94	2.05027	1	33.47	1	minor
XP_019790396.1	PREDICTED: nuclear factor 1 B-type isoform X2 [Tursiops truncatus]	1.96078	1	2	1	1	561	62.679	8.78	2.05027	1	33.47	1	minor
XP_019790395.1	PREDICTED: nuclear factor 1 B-type isoform X1 [Tursiops truncatus]	1.92982	1	2	1	1	570	63.494	8.66	2.05027	1	33.47	1	minor
XP_019790376.1	PREDICTED: endoplasmic reticulum metallopeptidase 1 [Tursiops truncatus]	3.09051	2	4	2	1	906	100.201	7.31	5.53306	2	100.28	2	minor
XP_019790353.1	PREDICTED: protein phosphatase 1 regulatory subunit 7 isoform X6 [Tursiops truncatus]	30.5994	9	52	9	1	317	36.607	5.33	71.9053	9	961.138	9	minor
XP_019790349.1	PREDICTED: hsp90 co-chaperone Cdc37-like 1 isoform X3 [Tursiops truncatus]	6.73759	1	2	1	1	282	32.684	5.57	2.91232	1	104.95	1	minor
XP_019790348.1	PREDICTED: hsp90 co-chaperone Cdc37-like 1 isoform X2 [Tursiops truncatus]	5.88235	1	2	1	1	323	37.214	5.72	2.91232	1	104.95	1	minor
XP_019790345.1	PREDICTED: protein phosphatase 1 regulatory subunit 7 isoform X5 [Tursiops truncatus]	24.7649	7	44	7	1	319	36.266	5.08	64.1892	7	919.222	7	minor
XP_019790336.1	PREDICTED: protein phosphatase 1 regulatory subunit 7 isoform X4 [Tursiops truncatus]	24.3077	8	38	8	1	325	37.431	5.14	41.7641	8	512.85	8	minor
XP_019790323.1	PREDICTED: protein phosphatase 1 regulatory subunit 7 isoform X3 [Tursiops truncatus]	27.7143	9	52	9	1	350	40.228	5.11	71.9053	9	961.138	9	minor
XP_019790322.1	PREDICTED: very low-density lipoprotein receptor isoform X6 [Tursiops truncatus]	1.61692	1	2	1	1	804	88.703	4.91	2.03489	1	22.64	1	minor
XP_019790321.1	PREDICTED: very low-density lipoprotein receptor isoform X5 [Tursiops truncatus]	1.5625	1	2	1	1	832	91.508	4.87	2.03489	1	22.64	1	minor
XP_019790320.1	PREDICTED: very low-density lipoprotein receptor isoform X4 [Tursiops truncatus]	1.5625	1	2	1	1	832	91.318	4.79	2.03489	1	22.64	1	minor
XP_019790319.1	PREDICTED: very low-density lipoprotein receptor isoform X3 [Tursiops truncatus]	1.53846	1	2	1	1	845	93.177	4.86	2.03489	1	22.64	1	minor
XP_019790318.1	PREDICTED: very low-density lipoprotein receptor isoform X2 [Tursiops truncatus]	1.50987	1	2	1	1	861	94.874	4.86	2.03489	1	22.64	1	minor
XP_019790317.1	PREDICTED: very low-density lipoprotein receptor isoform X1 [Tursiops truncatus]	1.48912	1	2	1	1	873	95.981	4.82	2.03489	1	22.64	1	minor
XP_019790316.1	PREDICTED: protein phosphatase 1 regulatory subunit 7 isoform X2 [Tursiops truncatus]	26.9444	9	52	9	1	360	41.305	4.98	71.9053	9	961.138	9	minor
XP_019790307.1	PREDICTED: protein phosphatase 1 regulatory subunit 7 isoform X1 [Tursiops truncatus]	26.6484	9	52	9	1	364	41.716	5.11	71.9053	9	961.138	9	minor
XP_019790294.1	PREDICTED: tight junction protein ZO-2 isoform X4 [Tursiops truncatus]	3.45125	3	13	3	1	1159	130.145	6.55	15.3129	3	216.064	3	minor
XP_019790293.1	PREDICTED: tight junction protein ZO-2 isoform X3 [Tursiops truncatus]	3.56506	3	13	3	1	1122	126.055	6.37	15.3129	3	216.064	3	minor
XP_019790292.1	PREDICTED: tight junction protein ZO-2 isoform X2 [Tursiops truncatus]	3.49345	3	13	3	1	1145	128.634	6.49	15.3129	3	216.064	3	minor
XP_019790291.1	PREDICTED: septin-2 [Tursiops truncatus]	38.2271	9	100	9	1	361	41.557	6.65	148.896	9	1743.98	9	minor
XP_019790290.1	PREDICTED: tight junction protein ZO-2 isoform X1 [Tursiops truncatus]	3.38409	3	13	3	1	1182	132.724	6.68	15.3129	3	216.064	3	minor
XP_019790288.1	PREDICTED: amyloid beta A4 precursor protein-binding family A member 1 isoform X2 [Tursiops truncatus]	2.90909	1	5	1	1	825	91.45	4.86	0	1	29.52	1	minor
XP_019790286.1	PREDICTED: amyloid beta A4 precursor protein-binding family A member 1 isoform X1 [Tursiops truncatus]	2.87081	1	5	1	1	836	92.719	4.93	0	1	29.52	1	minor
XP_019790233.1	PREDICTED: protein ABHD17B [Tursiops truncatus]	9.02778	1	2	1	1	288	32.194	6.29	3.89631	1	21.34	1	minor
XP_019790226.1	PREDICTED: retinal dehydrogenase 1 [Tursiops truncatus]	57.485	23	270	21	1	501	54.77	7.56	421.692	22	3087.21	23	minor
XP_019790225.1	PREDICTED: annexin A1 [Tursiops truncatus]	58.9595	20	177	20	1	346	38.599	7.37	267.119	19	3609.47	20	minor
XP_019790200.1	PREDICTED: guanine nucleotide-binding protein subunit alpha-14 [Tursiops truncatus]	14.6479	4	21	3	0	355	41.548	6.07	23.085	4	364.19	4	minor
XP_019790199.1	PREDICTED: guanine nucleotide-binding protein G(q) subunit alpha isoform X2 [Tursiops truncatus]	34.1772	8	41	5	1	316	37.137	5.62	46.4666	8	521.607	8	minor
XP_019790197.1	PREDICTED: guanine nucleotide-binding protein G(q) subunit alpha isoform X1 [Tursiops truncatus]	33.1476	9	45	6	1	359	42.115	5.68	50.8843	9	578.203	9	minor
XP_019790192.1	PREDICTED: kinesin-like protein KIF21A isoform X10 [Tursiops truncatus]	14.5543	15	42	2	1	1649	184.527	6.47	47.3097	15	903.071	15	minor
XP_019790190.1	PREDICTED: kinesin-like protein KIF21A isoform X9 [Tursiops truncatus]	16.3154	15	42	2	1	1471	165.184	6.67	47.3097	15	903.071	15	minor
XP_019790189.1	PREDICTED: kinesin-like protein KIF21A isoform X8 [Tursiops truncatus]	14.1875	14	39	1	1	1600	179.29	6.46	42.6942	14	815.237	14	minor
XP_019790188.1	PREDICTED: kinesin-like protein KIF21A isoform X7 [Tursiops truncatus]	14.6699	15	42	2	1	1636	183.098	6.57	47.3097	15	903.071	15	minor
XP_019790187.1	PREDICTED: kinesin-like protein KIF21A isoform X6 [Tursiops truncatus]	14.6074	15	42	2	1	1643	183.851	6.48	47.3097	15	903.071	15	minor
XP_019790186.1	PREDICTED: kinesin-like protein KIF21A isoform X5 [Tursiops truncatus]	14.5191	15	42	2	1	1653	185.013	6.55	47.3097	15	903.071	15	minor
XP_019790185.1	PREDICTED: kinesin-like protein KIF21A isoform X4 [Tursiops truncatus]	14.5103	15	42	2	1	1654	185.1	6.55	47.3097	15	903.071	15	minor
XP_019790184.1	PREDICTED: kinesin-like protein KIF21A isoform X3 [Tursiops truncatus]	14.4928	15	42	2	1	1656	185.28	6.38	47.3097	15	903.071	15	minor
XP_019790183.1	PREDICTED: kinesin-like protein KIF21A isoform X2 [Tursiops truncatus]	14.4578	15	42	2	1	1660	185.766	6.47	47.3097	15	903.071	15	minor
XP_019790182.1	PREDICTED: kinesin-like protein KIF21A isoform X1 [Tursiops truncatus]	14.4491	15	42	2	1	1661	185.853	6.47	47.3097	15	903.071	15	minor
XP_019790156.1	PREDICTED: interleukin-1 receptor-associated kinase 4 isoform X4 [Tursiops truncatus]	14.881	3	21	3	1	336	37.736	4.91	8.43943	3	71.82	2	minor
XP_019790155.1	PREDICTED: interleukin-1 receptor-associated kinase 4 isoform X3 [Tursiops truncatus]	16.1039	4	23	4	1	385	43.207	5.12	11.1139	4	125.44	3	minor
XP_019790154.1	PREDICTED: interleukin-1 receptor-associated kinase 4 isoform X2 [Tursiops truncatus]	13.5076	4	23	4	1	459	51.454	5.19	11.1139	4	125.44	3	minor
XP_019790153.1	PREDICTED: interleukin-1 receptor-associated kinase 4 isoform X1 [Tursiops truncatus]	13.4783	4	23	4	1	460	51.61	5.25	11.1139	4	125.44	3	minor
XP_019790138.1	PREDICTED: anoctamin-6 isoform X3 [Tursiops truncatus]	2.82167	2	4	2	1	886	102.965	6.9	0	2	30.07	2	minor
XP_019790137.1	PREDICTED: anoctamin-6 isoform X2 [Tursiops truncatus]	2.74424	2	4	2	1	911	106.356	6.9	0	2	30.07	2	minor
XP_019790136.1	PREDICTED: anoctamin-6 isoform X1 [Tursiops truncatus]	2.68528	2	4	2	1	931	108.257	7.12	0	2	30.07	2	minor
XP_019790117.1	PREDICTED: sodium-coupled neutral amino acid transporter 4 [Tursiops truncatus]	5.66728	3	6	3	1	547	60.71	6.47	6.13383	3	62.1333	3	minor
XP_019790116.1	PREDICTED: RNA polymerase II-associated protein 3 [Tursiops truncatus]	2.55639	1	2	1	1	665	75.623	6.98	2.64759	1	63.07	1	minor
XP_019790115.1	PREDICTED: poly(U)-specific endoribonuclease isoform X2 [Tursiops truncatus]	40.9214	10	28	10	1	369	41.811	5.39	49.5261	10	456.99	10	minor
XP_019790074.1	PREDICTED: voltage-dependent L-type calcium channel subunit beta-3 isoform X2 [Tursiops truncatus]	16.2338	4	8	4	1	308	34.846	6.71	7.52975	4	53.5409	4	minor
XP_019790072.1	PREDICTED: voltage-dependent L-type calcium channel subunit beta-3 isoform X1 [Tursiops truncatus]	15.1057	4	8	4	1	331	37.432	6.54	7.52975	4	53.5409	4	minor
XP_019790071.1	PREDICTED: probable ATP-dependent RNA helicase DDX23 [Tursiops truncatus]	3.54523	2	4	2	1	818	95.367	9.57	5.59258	2	63.1	2	minor
XP_019790069.1	PREDICTED: ADP-ribosylation factor 3 isoform X2 [Tursiops truncatus]	50	3	55	1	1	92	10.383	9.58	96.9136	3	886.207	3	minor
XP_019790067.1	PREDICTED: ADP-ribosylation factor 3 isoform X1 [Tursiops truncatus]	57.4586	8	126	5	1	181	20.588	7.43	196.115	8	2079.71	8	minor
XP_019790066.1	PREDICTED: 5'-AMP-activated protein kinase subunit gamma-1 isoform X4 [Tursiops truncatus]	11.032	2	12	2	1	281	32.195	6.79	16.3917	2	355.047	2	minor
XP_019790064.1	PREDICTED: 5'-AMP-activated protein kinase subunit gamma-1 isoform X3 [Tursiops truncatus]	16.443	3	13	3	1	298	33.908	8.22	16.3917	3	355.047	2	minor
XP_019790062.1	PREDICTED: 5'-AMP-activated protein kinase subunit gamma-1 isoform X1 [Tursiops truncatus]	14.5833	3	13	3	1	336	38.293	6.8	16.3917	3	355.047	2	minor
XP_019790046.1	PREDICTED: peripherin isoform X4 [Tursiops truncatus]	7.38916	3	36	2	1	406	46.457	5.25	41.4221	3	521.201	3	minor
XP_019790045.1	PREDICTED: peripherin isoform X2 [Tursiops truncatus]	6.38298	3	36	2	1	470	53.695	5.4	41.4221	3	521.201	3	minor
XP_019790044.1	PREDICTED: peripherin isoform X1 [Tursiops truncatus]	6.18557	3	36	2	1	485	54.752	5.44	41.4221	3	521.201	3	minor
XP_019790037.1	PREDICTED: bax inhibitor 1 [Tursiops truncatus]	8.86076	2	18	2	1	237	26.413	8.73	22.9587	2	230.734	2	minor
XP_019790022.1	PREDICTED: LIM domain and actin-binding protein 1 isoform X3 [Tursiops truncatus]	33.8333	12	97	12	1	600	66.584	6.1	79.8355	12	1206.06	11	minor
XP_019790021.1	PREDICTED: LIM domain and actin-binding protein 1 isoform X2 [Tursiops truncatus]	35.2632	16	107	16	1	760	84.742	6.79	92.9466	16	1432.22	15	minor
XP_019790017.1	PREDICTED: LIM domain and actin-binding protein 1 isoform X1 [Tursiops truncatus]	35.2168	16	107	16	1	761	84.74	6.68	92.9466	16	1432.22	15	minor
XP_019790010.1	PREDICTED: disco-interacting protein 2 homolog B isoform X5 [Tursiops truncatus]	4.78088	5	16	4	1	1506	164.287	8.19	17.1535	5	75.44	5	minor
XP_019790009.1	PREDICTED: disco-interacting protein 2 homolog B isoform X4 [Tursiops truncatus]	5.99613	6	18	5	1	1551	168.851	8.34	21.0493	6	115.25	6	minor
XP_019790008.1	PREDICTED: disco-interacting protein 2 homolog B isoform X3 [Tursiops truncatus]	4.82936	5	16	4	1	1553	168.806	7.97	18.6741	5	115.25	5	minor
XP_019790006.1	PREDICTED: disco-interacting protein 2 homolog B isoform X2 [Tursiops truncatus]	7.55076	7	20	6	1	1576	171.494	8.1	23.9284	7	115.25	7	minor
XP_019790005.1	PREDICTED: disco-interacting protein 2 homolog B isoform X1 [Tursiops truncatus]	5.89727	6	18	5	1	1577	171.565	8.1	21.0493	6	115.25	6	minor
XP_019789975.1	PREDICTED: raftlin [Tursiops truncatus]	9.70018	4	7	4	1	567	61.827	5.41	6.51907	3	86.49	4	minor
XP_019789970.1	PREDICTED: serine/threonine-protein phosphatase 6 regulatory ankyrin repeat subunit A isoform X5 [Tursiops truncatus]	1.56576	1	2	1	1	958	102.607	6.58	1.70466	1	61.4	1	minor
XP_019789969.1	PREDICTED: serine/threonine-protein phosphatase 6 regulatory ankyrin repeat subunit A isoform X4 [Tursiops truncatus]	1.46341	1	2	1	1	1025	109.769	6.34	1.70466	1	61.4	1	minor
XP_019789968.1	PREDICTED: serine/threonine-protein phosphatase 6 regulatory ankyrin repeat subunit A isoform X3 [Tursiops truncatus]	1.4245	1	2	1	1	1053	112.939	6.28	1.70466	1	61.4	1	minor
XP_019789967.1	PREDICTED: serine/threonine-protein phosphatase 6 regulatory ankyrin repeat subunit A isoform X2 [Tursiops truncatus]	1.40056	1	2	1	1	1071	114.708	6.1	1.70466	1	61.4	1	minor
XP_019789966.1	PREDICTED: serine/threonine-protein phosphatase 6 regulatory ankyrin repeat subunit A isoform X1 [Tursiops truncatus]	1.38504	1	2	1	1	1083	116.069	6.16	1.70466	1	61.4	1	minor
XP_019789961.1	PREDICTED: 2-hydroxyacyl-CoA lyase 1 isoform X2 [Tursiops truncatus]	20.9983	10	34	10	1	581	63.794	7.33	43.677	10	421.613	10	minor
XP_019789960.1	PREDICTED: 2-hydroxyacyl-CoA lyase 1 isoform X1 [Tursiops truncatus]	16.967	9	32	9	1	666	73.154	7.83	40.8603	9	388.233	9	minor
XP_019789940.1	PREDICTED: copine-4 [Tursiops truncatus]	6.78261	3	15	2	1	575	64.483	6.44	14.0289	3	163.63	3	minor
XP_019789935.1	PREDICTED: ATP-dependent RNA helicase DHX36 isoform X2 [Tursiops truncatus]	1.41151	1	2	1	1	921	105.58	7.25	1.6557	1	30.12	1	minor
XP_019789934.1	PREDICTED: ATP-dependent RNA helicase DHX36 isoform X1 [Tursiops truncatus]	1.28458	1	2	1	1	1012	114.809	8.06	1.6557	1	30.12	1	minor
XP_019789862.1	PREDICTED: plastin-1 [Tursiops truncatus]	36.6667	17	104	12	1	630	70.497	5.2	156.518	17	1880.27	17	minor
XP_019789841.1	PREDICTED: RING-box protein 2 isoform X2 [Tursiops truncatus]	24.4444	1	4	1	1	90	9.557	5.38			162.06	1	minor
XP_019789817.1	PREDICTED: 28S ribosomal protein S22, mitochondrial isoform X3 [Tursiops truncatus]	3.59477	1	2	1	1	306	35.057	6.38	0	1	28.25	1	minor
XP_019789816.1	PREDICTED: 28S ribosomal protein S22, mitochondrial isoform X2 [Tursiops truncatus]	3.58306	1	2	1	1	307	35.16	6.55	0	1	28.25	1	minor
XP_019789815.1	PREDICTED: 28S ribosomal protein S22, mitochondrial isoform X1 [Tursiops truncatus]	3.06407	1	2	1	1	359	40.644	8.1	0	1	28.25	1	minor
XP_019789786.1	PREDICTED: armadillo repeat-containing protein 8 isoform X3 [Tursiops truncatus]	3.00633	1	2	1	1	632	70.384	6.84	2.19444	1	33.62	1	minor
XP_019789785.1	PREDICTED: armadillo repeat-containing protein 8 isoform X2 [Tursiops truncatus]	3.01109	1	2	1	1	631	70.75	6.87	2.19444	1	33.62	1	minor
XP_019789784.1	PREDICTED: armadillo repeat-containing protein 8 isoform X1 [Tursiops truncatus]	2.82318	1	2	1	1	673	75.46	6.73	2.19444	1	33.62	1	minor
XP_019789777.1	PREDICTED: cohesin subunit SA-1 isoform X2 [Tursiops truncatus]	0.775194	1	2	1	1	1032	118.955	5.48	1.9586	1	38.03	1	minor
XP_019789776.1	PREDICTED: cohesin subunit SA-1 isoform X1 [Tursiops truncatus]	0.63593	1	2	1	1	1258	144.38	5.59	1.9586	1	38.03	1	minor
XP_019789754.1	PREDICTED: protein piccolo-like [Tursiops truncatus]	26.8817	1	2	1	1	93	10.747	9	4.81371	1	74.14	1	minor
XP_019789753.1	PREDICTED: solute carrier organic anion transporter family member 2A1 isoform X2 [Tursiops truncatus]	2.17391	1	2	1	1	644	70.266	8.76	0	1	0	1	minor
XP_019789752.1	PREDICTED: solute carrier organic anion transporter family member 2A1 isoform X1 [Tursiops truncatus]	2.05279	1	2	1	1	682	73.643	9.09	0	1	0	1	minor
XP_019789751.1	PREDICTED: signal recognition particle receptor subunit beta [Tursiops truncatus]	20.6642	4	20	4	1	271	29.837	9.44	22.4257	4	352.58	4	minor
XP_019789750.1	PREDICTED: serotransferrin [Tursiops truncatus]	65.0636	37	827	37	1	707	77.993	6.14	1035.77	37	12954.1	37	minor
XP_019789742.1	PREDICTED: pyruvate kinase PKLR [Tursiops truncatus]	13.9583	4	14	3	1	480	51.484	7.12	18.4385	4	283.951	4	minor
XP_019789734.1	PREDICTED: acyl-CoA dehydrogenase family member 11 isoform X3 [Tursiops truncatus]	7.88321	4	12	4	1	685	77.347	7.88	14.6913	4	203.4	4	minor
XP_019789733.1	PREDICTED: acyl-CoA dehydrogenase family member 11 isoform X2 [Tursiops truncatus]	8.83483	5	16	5	1	781	87.623	7.75	22.6243	5	317.213	5	minor
XP_019789732.1	PREDICTED: acyl-CoA dehydrogenase family member 11 isoform X1 [Tursiops truncatus]	8.72314	5	16	5	1	791	88.604	7.75	22.6243	5	317.213	5	minor
XP_019789724.1	PREDICTED: prostatic acid phosphatase isoform X4 [Tursiops truncatus]	6.58307	1	1	1	1	319	36.316	6.99	0	1			minor
XP_019789723.1	PREDICTED: prostatic acid phosphatase isoform X3 [Tursiops truncatus]	6	1	1	1	1	350	40.033	6.52	0	1			minor
XP_019789722.1	PREDICTED: prostatic acid phosphatase isoform X2 [Tursiops truncatus]	5.96591	1	1	1	1	352	40.495	7.85	0	1			minor
XP_019789721.1	PREDICTED: prostatic acid phosphatase isoform X1 [Tursiops truncatus]	5.48303	1	1	1	1	383	44.211	7.06	0	1			minor
XP_019789717.1	PREDICTED: endophilin-A1 [Tursiops truncatus]	28.4091	8	26	6	1	352	39.919	5.39	36.5301	8	443.949	8	minor
XP_019789696.1	PREDICTED: collagen alpha-6(VI) chain [Tursiops truncatus]	6.57546	10	21	9	1	2266	246.652	7.49	21.145	10	380.32	10	minor
XP_019789692.1	PREDICTED: neprilysin [Tursiops truncatus]	33.2	21	71	21	1	750	85.577	5.87	98.6897	21	1003.96	21	minor
XP_019789672.1	PREDICTED: ephrin type-B receptor 1 [Tursiops truncatus]	3.76016	3	6	2	0	984	109.783	6.35	7.67402	3	106.3	3	minor
XP_019789664.1	PREDICTED: dnaJ homolog subfamily A member 1, partial [Tursiops truncatus]	25.6637	6	31	6	1	339	37.977	8.5	36.6918	6	356.498	5	minor
XP_019789645.1	PREDICTED: ATP-binding cassette sub-family D member 2 [Tursiops truncatus]	0.84507	1	2	0	0	710	79.97	9.25	1.8119	1			minor
XP_019789625.1	PREDICTED: aquaporin-2 [Tursiops truncatus]	13.3758	2	4	2	1	157	17.026	7.52	4.41536	2	60.66	2	minor
XP_019789602.1	PREDICTED: sodium/potassium-transporting ATPase subunit alpha-2 [Tursiops truncatus]	24.4526	11	84	9	1	548	61.435	6.05	113.886	11	1838.46	11	minor
XP_019789583.1	PREDICTED: ATP-dependent RNA helicase DDX39A [Tursiops truncatus]	46.37	14	75	6	1	427	49.048	5.68	83.7728	13	810.339	14	minor
XP_019789555.1	PREDICTED: protoporphyrinogen oxidase, partial [Tursiops truncatus]	8.4507	1	2	1	1	284	30.083	7.5	2.32654	1	0	1	minor
XP_019789551.1	PREDICTED: calponin-1 [Tursiops truncatus]	13.5501	3	8	3	1	369	40.502	9.13	14.7	3	178.23	3	minor
XP_019789550.1	PREDICTED: glucosidase 2 subunit beta-like [Tursiops truncatus]	21.2355	3	16	3	1	259	28.337	4.91	28.1228	3	401.49	3	minor
XP_019789547.1	PREDICTED: low-density lipoprotein receptor [Tursiops truncatus]	2.99401	2	4	2	1	835	92.048	4.89	0	2	0	2	minor
XP_019789530.1	PREDICTED: DNA damage-binding protein 1 isoform X2 [Tursiops truncatus]	23.7057	19	98	19	1	1101	122.583	5.39	117.215	19	969.248	17	minor
XP_019789529.1	PREDICTED: DNA damage-binding protein 1 isoform X1 [Tursiops truncatus]	24.1228	20	108	20	1	1140	126.82	5.26	132.435	20	1271.71	18	minor
XP_019789528.1	PREDICTED: cleavage and polyadenylation specificity factor subunit 7 isoform X3 [Tursiops truncatus]	12.5551	4	10	4	1	454	50.11	9.14	10.4125	4	240.238	4	minor
XP_019789527.1	PREDICTED: cleavage and polyadenylation specificity factor subunit 7 isoform X2 [Tursiops truncatus]	12.3377	4	10	4	1	462	51.095	7.78	10.4125	4	240.238	4	minor
XP_019789521.1	PREDICTED: cleavage and polyadenylation specificity factor subunit 7 isoform X1 [Tursiops truncatus]	12.1019	4	10	4	1	471	52.048	8	10.4125	4	240.238	4	minor
XP_019789488.1	PREDICTED: RNA-binding protein EWS, partial [Tursiops truncatus]	10.0478	3	12	3	1	418	43.986	8.29	15.7117	3	242.887	3	minor
XP_019789466.1	PREDICTED: protein disulfide-isomerase A4-like [Tursiops truncatus]	44.1624	6	42	6	1	197	21.649	4.39	68.0374	6	1025.6	6	minor
XP_019789447.1	PREDICTED: cullin-1 [Tursiops truncatus]	6.18557	3	8	3	1	776	89.605	8	9.2188	3	121.383	3	minor
XP_019789443.1	PREDICTED: thiamin pyrophosphokinase 1 isoform X2 [Tursiops truncatus]	22.3577	3	7	3	1	246	27.4	5.3	8.64621	3	61.0233	2	minor
XP_019789442.1	PREDICTED: thiamin pyrophosphokinase 1 isoform X1 [Tursiops truncatus]	19.7133	3	7	3	1	279	31.384	5.59	8.64621	3	61.0233	2	minor
XP_019789440.1	PREDICTED: rho guanine nucleotide exchange factor 5 isoform X4 [Tursiops truncatus]	1.64496	1	4	1	1	1459	159.546	6.57	0	1	16.38	1	minor
XP_019789439.1	PREDICTED: rho guanine nucleotide exchange factor 5 isoform X3 [Tursiops truncatus]	2.76705	2	6	2	1	1554	168.764	6.1	0	2	16.38	2	minor
XP_019789438.1	PREDICTED: rho guanine nucleotide exchange factor 5 isoform X2 [Tursiops truncatus]	2.73189	2	6	2	1	1574	171.383	6.05	0	2	16.38	2	minor
XP_019789437.1	PREDICTED: rho guanine nucleotide exchange factor 5 isoform X1 [Tursiops truncatus]	2.70101	2	6	2	1	1592	173.237	6.09	0	2	16.38	2	minor
XP_019789435.1	PREDICTED: TRPM8 channel-associated factor 2-like [Tursiops truncatus]	20.1306	10	29	10	1	919	100.03	6.57	42.8464	9	582.052	10	minor
XP_019789419.1	PREDICTED: glutathione S-transferase kappa 1 isoform X3 [Tursiops truncatus]	34.5382	8	47	8	1	249	28.109	9.39	49.1204	8	613.52	8	minor
XP_019789418.1	PREDICTED: glutathione S-transferase kappa 1 isoform X2 [Tursiops truncatus]	25.0836	7	41	7	1	299	34.388	9.35	41.7382	7	548.391	7	minor
XP_019789417.1	PREDICTED: glutathione S-transferase kappa 1 isoform X1 [Tursiops truncatus]	23.2919	7	41	7	1	322	36.714	9.55	41.7382	7	548.391	7	minor
XP_019789411.1	PREDICTED: maltase-glucoamylase, intestinal isoform X2 [Tursiops truncatus]	13.892	16	39	16	1	1778	201.129	5.69	63.4308	15	694.925	16	minor
XP_019789410.1	PREDICTED: maltase-glucoamylase, intestinal isoform X1 [Tursiops truncatus]	13.5714	16	39	16	1	1820	205.939	5.64	63.4308	15	694.925	16	minor
XP_019789409.1	PREDICTED: single-stranded DNA-binding protein, mitochondrial isoform X2 [Tursiops truncatus]	12.1622	1	4	1	1	148	17.066	9.64	4.6854	1	38.64	1	minor
XP_019789408.1	PREDICTED: single-stranded DNA-binding protein, mitochondrial isoform X1 [Tursiops truncatus]	11.1111	1	4	1	1	162	18.494	8.66	4.6854	1	38.64	1	minor
XP_019789384.1	PREDICTED: protein FAM131B [Tursiops truncatus]	4.69799	1	2	1	1	298	31.974	4.64	0	1	0	1	minor
XP_019789381.1	PREDICTED: trypsin-like [Tursiops truncatus]	25.0923	4	8	4	1	271	29.291	8.38	13.1816	4	82.39	4	minor
XP_019789378.1	PREDICTED: acylglycerol kinase, mitochondrial-like, partial [Tursiops truncatus]	19.5652	2	7	2	1	230	26.135	8.13	11.9441	2	52.25	1	minor
XP_019789376.1	PREDICTED: keratinocyte-associated protein 2 [Tursiops truncatus]	14.9123	1	7	1	1	114	12.538	9.61	9.96393	1	104.73	1	minor
XP_019789369.1	PREDICTED: metaxin-1 isoform X2 [Tursiops truncatus]	8.86076	2	12	2	1	316	35.534	6.07	12.3513	2	220.357	2	minor
XP_019789356.1	PREDICTED: glucosylceramidase isoform X6 [Tursiops truncatus]	10.0223	3	16	3	1	449	50.356	7.11	20.8453	3	228.453	3	minor
XP_019789349.1	PREDICTED: glucosylceramidase isoform X5 [Tursiops truncatus]	5.85683	2	10	2	1	461	51.335	7.53	10.1755	2	173.84	2	minor
XP_019789343.1	PREDICTED: metastasis-associated protein MTA1 [Tursiops truncatus]	1.14025	1	4	1	1	877	93.849	9.99	5.10836	1	90.35	1	minor
XP_019789342.1	PREDICTED: glucosylceramidase isoform X4 [Tursiops truncatus]	8.72093	3	16	3	1	516	57.493	7.4	20.8453	3	228.453	3	minor
XP_019789328.1	PREDICTED: glucosylceramidase isoform X3 [Tursiops truncatus]	8.80626	3	16	3	1	511	56.953	7.36	20.8453	3	228.453	3	minor
XP_019789322.1	PREDICTED: glucosylceramidase isoform X2 [Tursiops truncatus]	8.78906	3	16	3	1	512	57.109	7.55	20.8453	3	228.453	3	minor
XP_019789304.1	PREDICTED: protein PAXX isoform X1 [Tursiops truncatus]	9.30233	1	2	1	1	172	18.167	5.58	2.83611	1	85.08	1	minor
XP_019789270.1	PREDICTED: endothelial differentiation-related factor 1, partial [Tursiops truncatus]	10.1351	1	2	1	1	148	16.45	9.74	2.71423	1	58.8	1	minor
XP_019789265.1	PREDICTED: dipeptidyl peptidase 2 [Tursiops truncatus]	9.34579	1	6	1	1	214	23.403	7.56	9.60853	1	183.06	1	minor
XP_019789262.1	PREDICTED: sodium-dependent phosphate transport protein 2C [Tursiops truncatus]	29.8413	4	9	4	1	315	32.551	7.69	14.4251	3	241.07	4	minor
XP_019789205.1	PREDICTED: isocitrate dehydrogenase [NAD] subunit gamma, mitochondrial isoform X2 [Tursiops truncatus]	25.5245	5	14	5	1	286	31.634	8.35	25.9815	5	295.54	5	minor
XP_019789204.1	PREDICTED: isocitrate dehydrogenase [NAD] subunit gamma, mitochondrial isoform X1 [Tursiops truncatus]	21.791	5	14	5	1	335	36.766	8.06	25.9815	5	295.54	5	minor
XP_019789195.1	PREDICTED: deoxyribonuclease-1-like 1 [Tursiops truncatus]	5.43807	1	2	1	1	331	36.889	5.66	3.44998	1	123.99	1	minor
XP_019789170.1	PREDICTED: MAGUK p55 subfamily member 7 isoform X3 [Tursiops truncatus]	10.1996	3	6	3	1	451	51.582	7.61	7.17485	3	113.72	3	minor
XP_019789169.1	PREDICTED: MAGUK p55 subfamily member 7 isoform X2 [Tursiops truncatus]	11.1111	3	5	3	1	549	62.381	6.57	7.64187	3	80.23	2	minor
XP_019789162.1	PREDICTED: MAGUK p55 subfamily member 7 isoform X1 [Tursiops truncatus]	13.3681	4	7	4	1	576	65.275	6.86	10.3164	4	113.72	3	minor
XP_019789120.1	PREDICTED: supervillin isoform X8 [Tursiops truncatus]	3.72897	5	20	5	1	2199	244.658	7.2	10.347	5	217.824	5	minor
XP_019789119.1	PREDICTED: supervillin isoform X7 [Tursiops truncatus]	4.57589	5	20	5	1	1792	200.038	6.95	10.347	5	217.824	5	minor
XP_019789118.1	PREDICTED: supervillin isoform X6 [Tursiops truncatus]	4.5354	5	20	5	1	1808	201.766	6.77	10.347	5	217.824	5	minor
XP_019789117.1	PREDICTED: supervillin isoform X5 [Tursiops truncatus]	4.46866	5	20	5	1	1835	204.831	6.74	10.347	5	217.824	5	minor
XP_019789116.1	PREDICTED: supervillin isoform X4 [Tursiops truncatus]	4.44927	5	20	5	1	1843	205.737	6.76	10.347	5	217.824	5	minor
XP_019789115.1	PREDICTED: supervillin isoform X3 [Tursiops truncatus]	4.35244	5	20	5	1	1884	210.425	7.12	10.347	5	217.824	5	minor
XP_019789114.1	PREDICTED: supervillin isoform X2 [Tursiops truncatus]	4.33404	5	20	5	1	1892	211.247	6.93	10.347	5	217.824	5	minor
XP_019789105.1	PREDICTED: supervillin isoform X1 [Tursiops truncatus]	4.31579	5	20	5	1	1900	212.153	6.93	10.347	5	217.824	5	minor
XP_019789101.1	PREDICTED: rho GTPase-activating protein 12 isoform X6 [Tursiops truncatus]	2.91971	1	2	1	1	685	77.773	8.79	0	1	0	1	minor
XP_019789100.1	PREDICTED: rho GTPase-activating protein 12 isoform X5 [Tursiops truncatus]	2.90698	1	2	1	1	688	77.666	7.74	0	1	0	1	minor
XP_019789099.1	PREDICTED: rho GTPase-activating protein 12 isoform X4 [Tursiops truncatus]	2.60417	1	2	1	1	768	87.158	8.62	0	1	0	1	minor
XP_019789098.1	PREDICTED: rho GTPase-activating protein 12 isoform X3 [Tursiops truncatus]	2.58732	1	2	1	1	773	87.628	8.7	0	1	0	1	minor
XP_019789097.1	PREDICTED: rho GTPase-activating protein 12 isoform X2 [Tursiops truncatus]	2.45399	1	2	1	1	815	92.405	7.91	0	1	0	1	minor
XP_019789096.1	PREDICTED: rho GTPase-activating protein 12 isoform X1 [Tursiops truncatus]	2.43902	1	2	1	1	820	92.875	8.05	0	1	0	1	minor
XP_019789093.1	PREDICTED: kinesin-1 heavy chain [Tursiops truncatus]	32.6763	24	106	17	1	964	109.484	6.54	145.232	24	1974.02	24	minor
XP_019789085.1	PREDICTED: voltage-dependent L-type calcium channel subunit beta-2 isoform X2 [Tursiops truncatus]	3.36283	2	4	2	1	565	63.405	8.5	2.20937	2	44.7556	2	minor
XP_019789083.1	PREDICTED: voltage-dependent L-type calcium channel subunit beta-2 isoform X1 [Tursiops truncatus]	3.15091	2	4	2	1	603	67.52	8.13	2.20937	2	44.7556	2	minor
XP_019789078.1	PREDICTED: macrophage mannose receptor 1 [Tursiops truncatus]	7.42268	8	16	8	1	1455	165.465	6.38	21.2117	8	332.021	8	minor
XP_019789021.1	PREDICTED: protein FAM107B isoform X2 [Tursiops truncatus]	13.7405	1	3	1	1	131	15.548	8.81			130.22	1	minor
XP_019789014.1	PREDICTED: selenide, water dikinase 1 isoform X4 [Tursiops truncatus]	11.0769	2	19	2	1	325	35.199	6.34	23.2259	2	156.933	2	minor
XP_019789013.1	PREDICTED: selenide, water dikinase 1 isoform X3 [Tursiops truncatus]	10.4651	2	19	2	1	344	37.308	6.16	23.2259	2	156.933	2	minor
XP_019789012.1	PREDICTED: selenide, water dikinase 1 isoform X2 [Tursiops truncatus]	12.5984	3	21	3	1	381	41.544	5.96	25.8255	3	180.58	3	minor
XP_019789009.1	PREDICTED: selenide, water dikinase 1 isoform X1 [Tursiops truncatus]	12.2449	3	21	3	1	392	42.867	5.97	25.8255	3	180.58	3	minor
XP_019789006.1	PREDICTED: protein MCM10 homolog [Tursiops truncatus]	0.801833	1	2	0	0	873	97.902	8.72	0	1			minor
XP_019788935.1	PREDICTED: nebulette isoform X1 [Tursiops truncatus]	5.18519	1	4	1	1	270	31.162	8.31	6.32583	1	147.62	1	minor
XP_019788934.1	PREDICTED: plexin domain-containing protein 2 [Tursiops truncatus]	7.00758	3	12	3	1	528	59.439	6.8	8.27554	3	198.23	3	minor
XP_019788932.1	PREDICTED: integrin beta-1 isoform X2 [Tursiops truncatus]	12.7341	7	43	7	1	801	88.598	5.47	58.4028	7	840.81	7	minor
XP_019788926.1	PREDICTED: integrin beta-1 isoform X1 [Tursiops truncatus]	15.2882	9	51	9	1	798	88.13	5.38	69.7448	9	987.062	9	minor
XP_019788922.1	PREDICTED: neuropilin-1 isoform X6 [Tursiops truncatus]	1.6055	1	2	1	1	872	97.31	5.69	1.90137	1	70.12	1	minor
XP_019788921.1	PREDICTED: neuropilin-1 isoform X5 [Tursiops truncatus]	1.59453	1	2	1	1	878	98.512	5.96	1.90137	1	70.12	1	minor
XP_019788920.1	PREDICTED: neuropilin-1 isoform X4 [Tursiops truncatus]	1.52838	1	2	1	1	916	102.273	5.99	1.90137	1	70.12	1	minor
XP_019788919.1	PREDICTED: neuropilin-1 isoform X3 [Tursiops truncatus]	1.52672	1	2	1	1	917	102.344	5.99	1.90137	1	70.12	1	minor
XP_019788918.1	PREDICTED: neuropilin-1 isoform X2 [Tursiops truncatus]	1.51679	1	2	1	1	923	103.049	5.87	1.90137	1	70.12	1	minor
XP_019788916.1	PREDICTED: neuropilin-1 isoform X1 [Tursiops truncatus]	1.51515	1	2	1	1	924	103.12	5.87	1.90137	1	70.12	1	minor
XP_019788902.1	PREDICTED: cullin-2 [Tursiops truncatus]	7.65101	5	18	5	1	745	86.929	6.92	22.1309	5	244.204	5	minor
XP_019788881.1	PREDICTED: ubiquilin-4 isoform X2 [Tursiops truncatus]	3.4904	1	4	0	2	573	60.746	5.21	4.22404	1	63.99	1	minor
XP_019788871.1	PREDICTED: cyclin-Y [Tursiops truncatus]	8.5044	2	6	2	1	341	39.234	7.17	6.87209	2	89.6719	2	minor
XP_019788865.1	PREDICTED: abl interactor 1 isoform X13 [Tursiops truncatus]	14.3701	7	15	5	1	508	55.102	7.06	19.0005	7	193.445	6	minor
XP_019788864.1	PREDICTED: abl interactor 1 isoform X12 [Tursiops truncatus]	18.8144	7	15	5	1	388	42.627	6.04	19.0005	7	193.445	6	minor
XP_019788863.1	PREDICTED: abl interactor 1 isoform X11 [Tursiops truncatus]	18.5751	7	15	5	1	393	43.254	6.38	19.0005	7	193.445	6	minor
XP_019788862.1	PREDICTED: abl interactor 1 isoform X10 [Tursiops truncatus]	17.2986	7	15	5	1	422	46.343	6.38	19.0005	7	193.445	6	minor
XP_019788861.1	PREDICTED: abl interactor 1 isoform X9 [Tursiops truncatus]	13.4118	5	9	3	1	425	46.196	7.02	9.75521	5	96.9746	4	minor
XP_019788860.1	PREDICTED: abl interactor 1 isoform X8 [Tursiops truncatus]	16.3677	7	15	5	1	446	48.634	6.87	19.0005	7	193.445	6	minor
XP_019788859.1	PREDICTED: abl interactor 1 isoform X7 [Tursiops truncatus]	16.3311	7	15	5	1	447	48.705	6.87	19.0005	7	193.445	6	minor
XP_019788858.1	PREDICTED: abl interactor 1 isoform X6 [Tursiops truncatus]	16.1863	7	15	5	1	451	49.261	7.31	19.0005	7	193.445	6	minor
XP_019788857.1	PREDICTED: abl interactor 1 isoform X5 [Tursiops truncatus]	16.1504	7	15	5	1	452	49.332	7.31	19.0005	7	193.445	6	minor
XP_019788856.1	PREDICTED: abl interactor 1 isoform X4 [Tursiops truncatus]	15.3684	7	15	5	1	475	51.724	6.87	19.0005	7	193.445	6	minor
XP_019788855.1	PREDICTED: abl interactor 1 isoform X3 [Tursiops truncatus]	15.3361	7	15	5	1	476	51.795	6.87	19.0005	7	193.445	6	minor
XP_019788854.1	PREDICTED: abl interactor 1 isoform X2 [Tursiops truncatus]	15.2083	7	15	5	1	480	52.35	7.31	19.0005	7	193.445	6	minor
XP_019788853.1	PREDICTED: abl interactor 1 isoform X1 [Tursiops truncatus]	15.1767	7	15	5	1	481	52.421	7.31	19.0005	7	193.445	6	minor
XP_019788852.1	PREDICTED: amyloid beta A4 precursor protein-binding family B member 1-interacting protein isoform X2 [Tursiops truncatus]	2.96296	1	7	1	1	675	74.216	5.63	17.3334	1			minor
XP_019788851.1	PREDICTED: polyamine-modulated factor 1 isoform X2 [Tursiops truncatus]	5.7971	1	8	1	1	207	22.945	5.68	3.38794	1	18.63	1	minor
XP_019788844.1	PREDICTED: polyamine-modulated factor 1 isoform X1 [Tursiops truncatus]	5.85366	1	8	1	1	205	23.188	4.97	3.38794	1	18.63	1	minor
XP_019788832.1	PREDICTED: calcium/calmodulin-dependent protein kinase type 1D [Tursiops truncatus]	14.026	4	8	4	1	385	42.956	7.21	8.87728	4	175.656	4	minor
XP_019788824.1	PREDICTED: cell division cycle protein 123 homolog isoform X3 [Tursiops truncatus]	5.44218	1	2	1	1	294	33.685	4.73	0	1	0	1	minor
XP_019788823.1	PREDICTED: cell division cycle protein 123 homolog isoform X2 [Tursiops truncatus]	5.14469	1	2	1	1	311	36.336	4.91	0	1	0	1	minor
XP_019788822.1	PREDICTED: cell division cycle protein 123 homolog isoform X1 [Tursiops truncatus]	4.77612	1	2	1	1	335	38.872	4.86	0	1	0	1	minor
XP_019788820.1	PREDICTED: protein transport protein Sec61 subunit alpha isoform X4 [Tursiops truncatus]	11.5903	3	8	1	1	371	40.599	7.91	8.94057	3	145.931	3	minor
XP_019788818.1	PREDICTED: protein transport protein Sec61 subunit alpha isoform X3 [Tursiops truncatus]	17.2662	5	12	3	1	417	45.307	6.99	13.4381	5	218.719	5	minor
XP_019788815.1	PREDICTED: protein transport protein Sec61 subunit alpha isoform X2 [Tursiops truncatus]	17.0213	5	12	3	1	423	46.026	7.33	13.4381	5	218.719	5	minor
XP_019788813.1	PREDICTED: glycosylated lysosomal membrane protein isoform X2 [Tursiops truncatus]	5.93472	1	2	1	1	337	36.272	5.71	3.4122	1	14.37	1	minor
XP_019788808.1	PREDICTED: glycosylated lysosomal membrane protein isoform X1 [Tursiops truncatus]	5.10204	1	2	1	1	392	41.941	5.87	3.4122	1	14.37	1	minor
XP_019788789.1	PREDICTED: ATP synthase subunit gamma, mitochondrial isoform X4 [Tursiops truncatus]	43.4959	8	90	8	1	246	27.064	9.88	136.421	8	1414.28	8	minor
XP_019788787.1	PREDICTED: ATP synthase subunit gamma, mitochondrial isoform X3 [Tursiops truncatus]	39.0511	8	90	8	1	274	30.312	9.25	136.421	8	1414.28	8	minor
XP_019788785.1	PREDICTED: inter-alpha-trypsin inhibitor heavy chain H5 isoform X2 [Tursiops truncatus]	2.32198	1	2	1	1	646	71.492	8.57	2.60688	1	121.96	1	minor
XP_019788784.1	PREDICTED: inter-alpha-trypsin inhibitor heavy chain H5 isoform X1 [Tursiops truncatus]	1.84957	1	2	1	1	811	89.923	8.84	2.60688	1	121.96	1	minor
XP_019788779.1	PREDICTED: T-complex protein 1 subunit gamma isoform X2 [Tursiops truncatus]	51.2	21	127	21	1	500	55.686	5.83	179.403	21	2162.27	21	minor
XP_019788774.1	PREDICTED: rab GDP dissociation inhibitor beta isoform X2 [Tursiops truncatus]	63.8298	23	352	23	1	423	48.049	7.3	469.784	23	5409.81	23	minor
XP_019788773.1	PREDICTED: rab GDP dissociation inhibitor beta isoform X1 [Tursiops truncatus]	60.6742	23	352	23	1	445	50.399	6.25	469.784	23	5409.81	23	minor
XP_019788738.1	PREDICTED: ras GTPase-activating-like protein IQGAP3 isoform X2 [Tursiops truncatus]	1.5528	2	6	2	1	1288	146.335	8.9	7.62853	2	108.849	2	minor
XP_019788736.1	PREDICTED: glutamate decarboxylase 2 [Tursiops truncatus]	15.7265	5	15	5	1	585	65.212	7.27	16.4784	4	310.926	5	minor
XP_019788716.1	PREDICTED: probable 2-oxoglutarate dehydrogenase E1 component DHKTD1, mitochondrial [Tursiops truncatus]	11.4642	7	20	7	1	881	98.52	7.17	31.9719	7	359.834	7	minor
XP_019788714.1	PREDICTED: inter-alpha-trypsin inhibitor heavy chain H2 [Tursiops truncatus]	13.9635	8	45	8	1	931	104.829	8.32	52.5866	8	607.664	8	minor
XP_019788712.1	PREDICTED: 6-phosphofructo-2-kinase/fructose-2,6-bisphosphatase 3 [Tursiops truncatus]	2.7933	1	2	1	1	358	40.34	9.35	2.0588	1	53.13	1	minor
XP_019788710.1	PREDICTED: tubulin alpha chain-like 3 [Tursiops truncatus]	1.48305	1	13	0	6	472	52.428	5.44	9.98274	1	184.19	1	minor
XP_019788700.1	PREDICTED: proline-rich protein PRCC isoform X2 [Tursiops truncatus]	14.6512	2	4	2	1	430	44.858	4.53	4.56645	2	37.64	2	minor
XP_019788683.1	PREDICTED: rho guanine nucleotide exchange factor 11 isoform X9 [Tursiops truncatus]	1.97044	1	2	1	1	812	92.452	6.64	5.08151	1			minor
XP_019788680.1	PREDICTED: selenoprotein O isoform X2 [Tursiops truncatus]	9.21248	4	13	4	1	673	73.813	6.15	6.2219	4	148.331	4	minor
XP_019788679.1	PREDICTED: selenoprotein O isoform X1 [Tursiops truncatus]	9.1716	4	13	4	1	676	74.138	6.15	6.2219	4	148.331	4	minor
XP_019788675.1	PREDICTED: rho guanine nucleotide exchange factor 11 isoform X8 [Tursiops truncatus]	1.55039	1	2	1	1	1032	116.119	6.64	5.08151	1			minor
XP_019788670.1	PREDICTED: rho guanine nucleotide exchange factor 11 isoform X7 [Tursiops truncatus]	1.49813	1	2	1	1	1068	119.703	6.8	5.08151	1			minor
XP_019788663.1	PREDICTED: rho guanine nucleotide exchange factor 11 isoform X6 [Tursiops truncatus]	1.49673	1	2	1	1	1069	119.831	6.8	5.08151	1			minor
XP_019788660.1	PREDICTED: tetratricopeptide repeat protein 38 [Tursiops truncatus]	24.3513	9	28	9	1	501	55.526	6.86	44.3966	9	486.315	9	minor
XP_019788656.1	PREDICTED: rho guanine nucleotide exchange factor 11 isoform X5 [Tursiops truncatus]	1.47601	1	2	1	1	1084	121.591	7.33	5.08151	1			minor
XP_019788651.1	PREDICTED: plexin-B2, partial [Tursiops truncatus]	11.284	7	17	7	1	1028	113.977	6.33	20.6235	7	271.563	6	minor
XP_019788649.1	PREDICTED: rho guanine nucleotide exchange factor 11 isoform X4 [Tursiops truncatus]	1.45719	1	2	1	1	1098	123.145	6.92	5.08151	1			minor
XP_019788647.1	PREDICTED: dynamin-2 isoform X6 [Tursiops truncatus]	31.3625	11	36	6	1	389	44.038	9.03	40.155	11	511.211	11	minor
XP_019788646.1	PREDICTED: dynamin-2 isoform X5 [Tursiops truncatus]	29.54	11	36	6	1	413	46.884	8.79	40.155	11	511.211	11	minor
XP_019788645.1	PREDICTED: dynamin-2 isoform X4 [Tursiops truncatus]	26.0684	11	36	6	1	468	53.37	8.63	40.155	11	511.211	11	minor
XP_019788644.1	PREDICTED: dynamin-2 isoform X3 [Tursiops truncatus]	26.0684	11	36	6	1	468	53.272	8.69	40.155	11	511.211	11	minor
XP_019788643.1	PREDICTED: dynamin-2 isoform X2 [Tursiops truncatus]	25.7384	11	36	6	1	474	53.361	8.37	40.155	11	511.211	11	minor
XP_019788642.1	PREDICTED: dynamin-2 isoform X1 [Tursiops truncatus]	23.3716	11	36	6	1	522	58.656	8.72	40.155	11	511.211	11	minor
XP_019788641.1	PREDICTED: rho guanine nucleotide exchange factor 11 isoform X3 [Tursiops truncatus]	1.45587	1	2	1	1	1099	123.273	6.92	5.08151	1			minor
XP_019788640.1	PREDICTED: choline transporter-like protein 2 isoform X2 [Tursiops truncatus]	12.963	3	13	3	1	324	36.767	7.31	10.8079	3	188.161	3	minor
XP_019788639.1	PREDICTED: choline transporter-like protein 2 isoform X1 [Tursiops truncatus]	12.8834	3	13	3	1	326	37.046	7.77	10.8079	3	188.161	3	minor
XP_019788633.1	PREDICTED: rho guanine nucleotide exchange factor 11 isoform X2 [Tursiops truncatus]	1.44404	1	2	1	1	1108	124.251	6.87	5.08151	1			minor
XP_019788627.1	PREDICTED: ferredoxin-2, mitochondrial [Tursiops truncatus]	6.50888	1	2	1	1	169	18.004	9.72	2.59815	1	38.99	1	minor
XP_019788626.1	PREDICTED: ribonucleoprotein PTB-binding 1 isoform X2 [Tursiops truncatus]	7.30769	1	2	1	1	260	26.791	10.04	2.27051	1	42.71	1	minor
XP_019788625.1	PREDICTED: ribonucleoprotein PTB-binding 1 isoform X1 [Tursiops truncatus]	6.66667	1	2	1	1	285	29.342	10.24	2.27051	1	42.71	1	minor
XP_019788624.1	PREDICTED: rho guanine nucleotide exchange factor 11 isoform X1 [Tursiops truncatus]	1.44274	1	2	1	1	1109	124.379	6.87	5.08151	1			minor
XP_019788615.1	PREDICTED: eukaryotic translation initiation factor 3 subunit G [Tursiops truncatus]	18.6528	3	11	3	1	193	21.639	7.8	12.6832	3	123.545	3	minor
XP_019788582.1	PREDICTED: ubiquitin-like protein 5 [Tursiops truncatus]	15.0685	1	2	1	1	73	8.541	8.44	1.71265	1	31.87	1	minor
XP_019788537.1	PREDICTED: persulfide dioxygenase ETHE1, mitochondrial [Tursiops truncatus]	31.4961	5	21	5	1	254	27.848	6.73	30.2863	5	240.11	4	minor
XP_019788487.1	PREDICTED: exosome complex component RRP46 [Tursiops truncatus]	11.6162	2	4	2	1	198	21.273	8.37	3.00564	2	28.11	2	minor
XP_019788483.1	PREDICTED: numb-like protein isoform X2 [Tursiops truncatus]	5.55556	2	4	2	1	522	55.11	8.37	5.39644	2	53.05	2	minor
XP_019788482.1	PREDICTED: numb-like protein isoform X1 [Tursiops truncatus]	5.54493	2	4	2	1	523	55.181	8.37	5.39644	2	53.05	2	minor
XP_019788479.1	PREDICTED: flavin reductase (NADPH) [Tursiops truncatus]	50.5435	6	56	6	1	184	19.345	8.05	99.409	6	1242.68	6	minor
XP_019788476.1	PREDICTED: spectrin alpha chain, erythrocytic 1 isoform X3 [Tursiops truncatus]	14.2535	19	66	19	1	2217	256.876	5	99.2432	19	1231.12	19	minor
XP_019788470.1	PREDICTED: spectrin alpha chain, erythrocytic 1 isoform X2 [Tursiops truncatus]	13.5797	20	68	20	1	2408	279.351	4.96	102.09	20	1293.02	20	minor
XP_019788462.1	PREDICTED: spectrin alpha chain, erythrocytic 1 isoform X1 [Tursiops truncatus]	13.5292	20	68	20	1	2417	280.455	4.97	102.09	20	1293.02	20	minor
XP_019788428.1	PREDICTED: secretogranin-3 isoform X1 [Tursiops truncatus]	10.4034	2	11	2	1	471	53.606	5.05	19.3741	2	193.64	2	minor
XP_019788425.1	PREDICTED: glycerol-3-phosphate acyltransferase 3 [Tursiops truncatus]	20.0913	7	22	7	1	438	49.202	8.76	23.8467	7	392.367	7	minor
XP_019788407.1	PREDICTED: COP9 signalosome complex subunit 4 isoform X2 [Tursiops truncatus]	42.4658	10	76	10	1	365	41.52	6.16	129.492	10	1688.13	10	minor
XP_019788406.1	PREDICTED: COP9 signalosome complex subunit 4 isoform X1 [Tursiops truncatus]	40.1478	11	80	11	1	406	46.24	5.83	133.119	11	1722.69	11	minor
XP_019788397.1	PREDICTED: protein transport protein Sec31A isoform X11 [Tursiops truncatus]	20.1599	17	85	17	1	1126	123.586	7.02	95.6819	17	982.776	17	minor
XP_019788396.1	PREDICTED: protein transport protein Sec31A isoform X10 [Tursiops truncatus]	19.6197	17	85	17	1	1157	126.796	7.11	95.6819	17	982.776	17	minor
XP_019788395.1	PREDICTED: protein transport protein Sec31A isoform X9 [Tursiops truncatus]	18.5306	17	85	17	1	1225	133.371	7.05	95.6819	17	982.776	17	minor
XP_019788394.1	PREDICTED: protein transport protein Sec31A isoform X8 [Tursiops truncatus]	18.3065	17	85	17	1	1240	134.821	7.05	95.6819	17	982.776	17	minor
XP_019788393.1	PREDICTED: protein transport protein Sec31A isoform X7 [Tursiops truncatus]	18.1165	17	85	17	1	1253	136.313	6.86	95.6819	17	982.776	17	minor
XP_019788392.1	PREDICTED: cell adhesion molecule 3 [Tursiops truncatus]	24.6944	5	19	5	1	409	44.789	5.47	38.0176	5	350.975	5	minor
XP_019788391.1	PREDICTED: protein transport protein Sec31A isoform X6 [Tursiops truncatus]	18.0732	17	85	17	1	1256	136.581	7.14	95.6819	17	982.776	17	minor
XP_019788390.1	PREDICTED: protein transport protein Sec31A isoform X5 [Tursiops truncatus]	18.0445	17	85	17	1	1258	136.825	7.49	95.6819	17	982.776	17	minor
XP_019788388.1	PREDICTED: protein transport protein Sec31A isoform X4 [Tursiops truncatus]	17.9447	17	85	17	1	1265	137.473	6.81	95.6819	17	982.776	17	minor
XP_019788380.1	PREDICTED: protein transport protein Sec31A isoform X3 [Tursiops truncatus]	17.8881	17	85	17	1	1269	138.073	6.93	95.6819	17	982.776	17	minor
XP_019788379.1	PREDICTED: protein transport protein Sec31A isoform X2 [Tursiops truncatus]	17.86	17	85	17	1	1271	138.031	7.14	95.6819	17	982.776	17	minor
XP_019788378.1	PREDICTED: protein transport protein Sec31A isoform X1 [Tursiops truncatus]	17.6791	17	85	17	1	1284	139.522	6.93	95.6819	17	982.776	17	minor
XP_019788372.1	PREDICTED: enolase-phosphatase E1 isoform X2 [Tursiops truncatus]	38.7283	4	47	4	1	173	19.147	5.81	69.5057	4	1004.72	4	minor
XP_019788349.1	PREDICTED: anthrax toxin receptor 2 isoform X3 [Tursiops truncatus]	4.32099	1	2	1	1	486	53.142	8	0	1	0	1	minor
XP_019788348.1	PREDICTED: anthrax toxin receptor 2 isoform X2 [Tursiops truncatus]	4.30328	1	2	1	1	488	53.18	6.96	0	1	0	1	minor
XP_019788347.1	PREDICTED: anthrax toxin receptor 2 isoform X1 [Tursiops truncatus]	4.21687	1	2	1	1	498	54.251	7.88	0	1	0	1	minor
XP_019788341.1	PREDICTED: BMP-2-inducible protein kinase isoform X3 [Tursiops truncatus]	1.14613	1	2	1	1	1047	116.255	5.8	3.07218	1	65.92	1	minor
XP_019788339.1	PREDICTED: BMP-2-inducible protein kinase isoform X2 [Tursiops truncatus]	1.10396	1	2	1	1	1087	119.77	6.16	3.07218	1	65.92	1	minor
XP_019788338.1	PREDICTED: BMP-2-inducible protein kinase isoform X1 [Tursiops truncatus]	1.06762	1	2	1	1	1124	123.815	6.13	3.07218	1	65.92	1	minor
XP_019788337.1	PREDICTED: annexin A3 isoform X3 [Tursiops truncatus]	35.443	9	72	8	1	316	35.456	5.54	99.946	9	1268.6	9	minor
XP_019788336.1	PREDICTED: annexin A3 isoform X2 [Tursiops truncatus]	38.6997	10	82	9	1	323	35.878	5.78	115.814	10	1557.3	10	minor
XP_019788334.1	PREDICTED: annexin A3 isoform X1 [Tursiops truncatus]	34.2508	9	72	8	1	327	36.624	5.66	99.946	9	1268.6	9	minor
XP_019788317.1	PREDICTED: septin-11 isoform X4 [Tursiops truncatus]	35.249	8	68	3	1	261	30.592	7.94	91.6482	8	881.053	7	minor
XP_019788316.1	PREDICTED: septin-11 isoform X3 [Tursiops truncatus]	55.5294	18	114	12	1	425	48.961	6.81	157.174	17	1611.51	17	minor
XP_019788315.1	PREDICTED: septin-11 isoform X2 [Tursiops truncatus]	55.0117	18	114	12	1	429	49.533	6.81	157.174	17	1611.51	17	minor
XP_019788314.1	PREDICTED: septin-11 isoform X1 [Tursiops truncatus]	55.0117	18	114	12	1	429	49.367	6.81	157.174	17	1611.51	17	minor
XP_019788306.1	PREDICTED: lysosome membrane protein 2 isoform X2 [Tursiops truncatus]	20.7229	6	25	6	1	415	46.614	5.33	40.6058	6	347.603	5	minor
XP_019788302.1	PREDICTED: N-acylethanolamine-hydrolyzing acid amidase isoform X2 [Tursiops truncatus]	3.50877	1	2	1	1	285	31.387	5.47	2.36554	1	22.73	1	minor
XP_019788300.1	PREDICTED: N-acylethanolamine-hydrolyzing acid amidase isoform X1 [Tursiops truncatus]	7.88732	2	10	2	1	355	39.586	7.03	9.40867	2	125.39	2	minor
XP_019788294.1	PREDICTED: general vesicular transport factor p115 isoform X2 [Tursiops truncatus]	29.595	19	100	19	1	963	107.784	4.88	136.097	19	1620.47	18	minor
XP_019788293.1	PREDICTED: general vesicular transport factor p115 isoform X1 [Tursiops truncatus]	29.3814	19	100	19	1	970	108.624	4.91	136.097	19	1620.47	18	minor
XP_019788272.1	PREDICTED: serum albumin isoform X4 [Tursiops truncatus]	78.2696	46	4634	41	1	497	56.617	6.47	7781.06	46	78824.9	46	minor
XP_019788270.1	PREDICTED: serum albumin isoform X3 [Tursiops truncatus]	75.9358	47	4893	41	1	561	64.217	6.54	8048.88	47	79372.8	47	minor
XP_019788266.1	PREDICTED: serum albumin isoform X2 [Tursiops truncatus]	79.1946	53	5462	47	1	596	67.73	6.32	8726.05	53	90678.4	53	minor
XP_019788240.1	PREDICTED: protein RUFY3 isoform X8 [Tursiops truncatus]	19.6162	9	20	9	1	469	52.87	5.49	21.0846	9	312.69	9	minor
XP_019788239.1	PREDICTED: protein RUFY3 isoform X7 [Tursiops truncatus]	17.4573	9	20	9	1	527	58.018	6.21	21.0846	9	312.69	9	minor
XP_019788238.1	PREDICTED: protein RUFY3 isoform X6 [Tursiops truncatus]	16.5766	9	20	9	1	555	60.883	5.99	21.0846	9	312.69	9	minor
XP_019788237.1	PREDICTED: protein RUFY3 isoform X5 [Tursiops truncatus]	14.8627	9	20	9	1	619	69.049	7.05	21.0846	9	312.69	9	minor
XP_019788236.1	PREDICTED: protein RUFY3 isoform X4 [Tursiops truncatus]	14.8387	9	20	9	1	620	70.514	5.72	21.0846	9	312.69	9	minor
XP_019788235.1	PREDICTED: protein RUFY3 isoform X3 [Tursiops truncatus]	14.2857	9	20	9	1	644	71.724	5.71	21.0846	9	312.69	9	minor
XP_019788234.1	PREDICTED: protein RUFY3 isoform X2 [Tursiops truncatus]	14.1538	9	20	9	1	650	72.506	6.18	21.0846	9	312.69	9	minor
XP_019788233.1	PREDICTED: protein RUFY3 isoform X1 [Tursiops truncatus]	13.5693	9	20	9	1	678	75.661	6.35	21.0846	9	312.69	9	minor
XP_019788222.1	PREDICTED: peroxisomal biogenesis factor 19 [Tursiops truncatus]	18.2724	3	27	3	1	301	32.977	4.49	38.4791	3	547.123	3	minor
XP_019788215.1	PREDICTED: vitamin D-binding protein [Tursiops truncatus]	44.4211	19	271	19	1	475	53.109	5.45	482.952	19	5104.87	19	minor
XP_019788199.1	PREDICTED: G-rich sequence factor 1 [Tursiops truncatus]	5.69948	1	4	1	1	386	44.428	6.09	8.00821	1	43.56	1	minor
XP_019788186.1	PREDICTED: reticulon-3 isoform X3 [Tursiops truncatus]	26.0331	3	19	2	1	242	26.282	8.41	14.3375	2	573.449	3	minor
XP_019788185.1	PREDICTED: reticulon-3 isoform X2 [Tursiops truncatus]	10.3696	7	18	6	1	974	106.589	5.02	20.8658	7	164.473	7	minor
XP_019788184.1	PREDICTED: reticulon-3 isoform X1 [Tursiops truncatus]	26.5823	3	19	2	1	237	25.472	8.51	14.3375	2	573.449	3	minor
XP_019788183.1	PREDICTED: atlastin-3 isoform X2 [Tursiops truncatus]	25.239	11	36	11	1	523	58.731	5.49	30.6354	11	399.204	11	minor
XP_019788182.1	PREDICTED: atlastin-3 isoform X1 [Tursiops truncatus]	24.7191	11	36	11	1	534	59.96	5.66	30.6354	11	399.204	11	minor
XP_019788174.1	PREDICTED: 4F2 cell-surface antigen heavy chain isoform X2 [Tursiops truncatus]	44.8517	17	77	17	1	573	62.419	5.43	142.987	17	1513.08	17	minor
XP_019788173.1	PREDICTED: 4F2 cell-surface antigen heavy chain isoform X1 [Tursiops truncatus]	48.2176	17	77	17	1	533	58.383	5.57	142.987	17	1513.08	17	minor
XP_019788156.1	PREDICTED: DNA-directed RNA polymerase II subunit RPB7 [Tursiops truncatus]	6.15385	1	2	1	1	130	14.243	8.29	1.77806	1	30.09	1	minor
XP_019788153.1	PREDICTED: heterogeneous nuclear ribonucleoprotein U-like protein 2 [Tursiops truncatus]	19.8611	12	46	12	1	720	79.944	4.74	60.5308	12	862.016	12	minor
XP_019788150.1	PREDICTED: UBX domain-containing protein 1 [Tursiops truncatus]	31.3993	5	22	5	1	293	33.155	5.4	27.9029	4	468.739	5	minor
XP_019788146.1	PREDICTED: neutral alpha-glucosidase AB isoform X2 [Tursiops truncatus]	48.1547	19	122	1	1	569	64.069	5.66	201.528	19	1945.72	19	minor
XP_019788145.1	PREDICTED: neutral alpha-glucosidase AB isoform X1 [Tursiops truncatus]	46.0237	19	124	1	1	591	66.604	5.82	195.321	19	1907.26	19	minor
XP_019788141.1	PREDICTED: metastasis-associated protein MTA2 isoform X1 [Tursiops truncatus]	8.31643	4	10	4	1	493	54.843	10.13	10.4892	4	107.43	4	minor
XP_019788140.1	PREDICTED: metastasis-associated protein MTA2 isoform X2 [Tursiops truncatus]	7.12743	3	8	3	1	463	51.571	10.05	8.76921	3	97.24	3	minor
XP_019788114.1	PREDICTED: serine/threonine-protein kinase MARK2 [Tursiops truncatus]	4.5858	2	6	2	1	676	73.205	9.55	5.2574	2	31.99	2	minor
XP_019788099.1	PREDICTED: lysophosphatidylcholine acyltransferase 2 isoform X2 [Tursiops truncatus]	7.96253	2	3	2	1	427	47.593	5.29	3.32049	1	33.55	2	minor
XP_019788098.1	PREDICTED: lysophosphatidylcholine acyltransferase 2 isoform X1 [Tursiops truncatus]	2.98103	1	1	1	1	369	41.15	5.06			0	1	minor
XP_019788089.1	PREDICTED: AKT-interacting protein isoform X3 [Tursiops truncatus]	14.6154	2	6	2	1	260	29.284	9.16	6.14757	2	64.2034	2	minor
XP_019788088.1	PREDICTED: AKT-interacting protein isoform X2 [Tursiops truncatus]	13.0137	2	6	2	1	292	33.086	9.22	6.14757	2	64.2034	2	minor
XP_019788082.1	PREDICTED: AKT-interacting protein isoform X1 [Tursiops truncatus]	12.9693	2	6	2	1	293	33.214	9.29	6.14757	2	64.2034	2	minor
XP_019788060.1	PREDICTED: ubiquitin carboxyl-terminal hydrolase CYLD isoform X2 [Tursiops truncatus]	1.64159	1	2	1	1	731	81.953	6.14	1.99259	1	20.16	1	minor
XP_019788059.1	PREDICTED: ubiquitin carboxyl-terminal hydrolase CYLD isoform X1 [Tursiops truncatus]	1.25918	1	2	1	1	953	106.929	5.8	1.99259	1	20.16	1	minor
XP_019788056.1	PREDICTED: nicastrin isoform X2 [Tursiops truncatus]	9.96678	4	10	4	1	602	67.005	5.49	11.4202	4	97	4	minor
XP_019788049.1	PREDICTED: nicastrin isoform X1 [Tursiops truncatus]	8.46262	4	10	4	1	709	78.466	5.53	11.4202	4	97	4	minor
XP_019788042.1	PREDICTED: HEAT repeat-containing protein 3 isoform X4 [Tursiops truncatus]	2.41636	1	2	1	1	538	59.441	5.06	2.61009	1	43.48	1	minor
XP_019788041.1	PREDICTED: HEAT repeat-containing protein 3 isoform X3 [Tursiops truncatus]	2.30906	1	2	1	1	563	62.13	5.02	2.61009	1	43.48	1	minor
XP_019788040.1	PREDICTED: HEAT repeat-containing protein 3 isoform X2 [Tursiops truncatus]	4.12044	2	4	2	1	631	69.382	5.08	5.11214	2	67.69	2	minor
XP_019788037.1	PREDICTED: LOW QUALITY PROTEIN: sodium/potassium-transporting ATPase subunit alpha-4 [Tursiops truncatus]	4.34783	4	28	2	1	989	108.404	5.8	31.7061	4	452.756	4	minor
XP_019788035.1	PREDICTED: NEDD4-binding protein 1 isoform X3 [Tursiops truncatus]	2.06186	1	1	1	1	776	87.13	5.33			0	1	minor
XP_019788033.1	PREDICTED: NEDD4-binding protein 1 isoform X2 [Tursiops truncatus]	1.78372	1	1	1	1	897	100.694	5.62			0	1	minor
XP_019788032.1	PREDICTED: NEDD4-binding protein 1 isoform X1 [Tursiops truncatus]	1.766	1	1	1	1	906	101.53	5.67			0	1	minor
XP_019788026.1	PREDICTED: lon protease homolog 2, peroxisomal isoform X2 [Tursiops truncatus]	16.8937	8	15	8	1	734	81.151	6.21	15.8334	8	118.27	7	minor
XP_019788022.1	PREDICTED: alanine aminotransferase 2 [Tursiops truncatus]	17.9245	6	41	6	1	530	58.821	8.4	61.1813	6	516.072	6	minor
XP_019788020.1	PREDICTED: vacuolar protein sorting-associated protein 35 isoform X2 [Tursiops truncatus]	35.7035	20	131	20	1	661	76.081	5.43	201.711	20	2363.08	19	minor
XP_019788019.1	PREDICTED: vacuolar protein sorting-associated protein 35 isoform X1 [Tursiops truncatus]	33.0402	22	139	22	1	796	91.679	5.49	212.018	22	2475.97	21	minor
XP_019787978.1	PREDICTED: junctional adhesion molecule A isoform X2 [Tursiops truncatus]	6.94444	1	6	1	1	288	31.293	7.08	6.0827	1	160.057	1	minor
XP_019787941.1	PREDICTED: cathepsin B isoform X2 [Tursiops truncatus]	21.8009	4	42	4	1	211	22.855	6.4	63.4541	4	661.85	4	minor
XP_019787940.1	PREDICTED: cathepsin B isoform X1 [Tursiops truncatus]	22.6866	6	60	6	1	335	36.775	5.91	88.6852	6	1055.72	6	minor
XP_019787939.1	PREDICTED: 15-hydroxyprostaglandin dehydrogenase [NAD(+)] isoform X3 [Tursiops truncatus]	25.6757	3	10	3	1	148	15.868	7.24	13.6296	3	173.51	3	minor
XP_019787938.1	PREDICTED: 15-hydroxyprostaglandin dehydrogenase [NAD(+)] isoform X2 [Tursiops truncatus]	17.5115	3	10	3	1	217	23.798	7.58	13.6296	3	173.51	3	minor
XP_019787921.1	PREDICTED: high mobility group protein B2 [Tursiops truncatus]	18.1818	4	36	4	1	209	24.019	7.81	47.5459	4	445.36	4	minor
XP_019787915.1	PREDICTED: ubiquitin-fold modifier-conjugating enzyme 1 [Tursiops truncatus]	12.5749	2	6	2	1	167	19.419	7.4	7.96714	2	50.98	2	minor
XP_019787909.1	PREDICTED: H(+)/Cl(-) exchange transporter 3 isoform X5 [Tursiops truncatus]	2.65487	1	1	1	1	791	87.851	7.03			0	1	minor
XP_019787908.1	PREDICTED: H(+)/Cl(-) exchange transporter 3 isoform X4 [Tursiops truncatus]	2.56724	1	1	1	1	818	90.839	6.28			0	1	minor
XP_019787907.1	PREDICTED: H(+)/Cl(-) exchange transporter 3 isoform X3 [Tursiops truncatus]	2.50298	1	1	1	1	839	93.207	7.11			0	1	minor
XP_019787906.1	PREDICTED: H(+)/Cl(-) exchange transporter 3 isoform X2 [Tursiops truncatus]	2.45902	1	1	1	1	854	94.895	7.78			0	1	minor
XP_019787904.1	PREDICTED: H(+)/Cl(-) exchange transporter 3 isoform X1 [Tursiops truncatus]	2.42494	1	1	1	1	866	96.195	6.42			0	1	minor
XP_019787895.1	PREDICTED: carbonyl reductase family member 4 isoform X1 [Tursiops truncatus]	19.3548	3	12	3	1	248	26.254	9.96	18.3275	3	156.84	3	minor
XP_019787889.1	PREDICTED: band 4.1-like protein 5 isoform X6 [Tursiops truncatus]	4.27586	2	3	2	1	725	80.233	7.9	3.79913	2	34.81	1	minor
XP_019787888.1	PREDICTED: band 4.1-like protein 5 isoform X5 [Tursiops truncatus]	1.15942	1	2	1	1	690	76.594	7.77	1.75217	1	34.81	1	minor
XP_019787887.1	PREDICTED: band 4.1-like protein 5 isoform X4 [Tursiops truncatus]	4.42857	2	3	2	1	700	77.411	7.78	3.79913	2	34.81	1	minor
XP_019787886.1	PREDICTED: band 4.1-like protein 5 isoform X3 [Tursiops truncatus]	4.26997	2	3	2	1	726	80.361	7.9	3.79913	2	34.81	1	minor
XP_019787885.1	PREDICTED: band 4.1-like protein 5 isoform X2 [Tursiops truncatus]	4.1779	2	3	2	1	742	82.033	8.05	3.79913	2	34.81	1	minor
XP_019787883.1	PREDICTED: band 4.1-like protein 5 isoform X1 [Tursiops truncatus]	4.17227	2	3	2	1	743	82.161	8.05	3.79913	2	34.81	1	minor
XP_019787814.1	PREDICTED: mitochondrial import inner membrane translocase subunit Tim8 A [Tursiops truncatus]	22.6804	2	20	2	1	97	11.021	5.16	26.4763	2	424.18	2	minor
XP_019787776.1	PREDICTED: NADH dehydrogenase [ubiquinone] iron-sulfur protein 2, mitochondrial [Tursiops truncatus]	36.9863	10	62	10	1	365	41.772	6.25	80.9337	10	790.582	10	minor
XP_019787771.1	PREDICTED: ribosomal protein S6 kinase alpha-6 isoform X6 [Tursiops truncatus]	1.24611	1	2	0	3	642	72.453	7.12	2.07843	1	31.92	1	minor
XP_019787769.1	PREDICTED: ribosomal protein S6 kinase alpha-6 isoform X5 [Tursiops truncatus]	1.18343	1	2	0	3	676	76.376	7.4	2.07843	1	31.92	1	minor
XP_019787768.1	PREDICTED: ribosomal protein S6 kinase alpha-6 isoform X4 [Tursiops truncatus]	1.15607	1	2	0	3	692	77.639	7.28	2.07843	1	31.92	1	minor
XP_019787767.1	PREDICTED: ribosomal protein S6 kinase alpha-6 isoform X3 [Tursiops truncatus]	1.15274	1	2	0	3	694	78.019	6.32	2.07843	1	31.92	1	minor
XP_019787766.1	PREDICTED: ribosomal protein S6 kinase alpha-6 isoform X2 [Tursiops truncatus]	1.07527	1	2	0	3	744	83.659	6.33	2.07843	1	31.92	1	minor
XP_019787765.1	PREDICTED: ribosomal protein S6 kinase alpha-6 isoform X1 [Tursiops truncatus]	1.07383	1	2	0	3	745	83.762	6.96	2.07843	1	31.92	1	minor
XP_019787764.1	PREDICTED: SH3 domain-binding glutamic acid-rich-like protein isoform X2 [Tursiops truncatus]	31.8182	4	29	4	1	154	17.045	8.09	38.6278	4	341.003	4	minor
XP_019787763.1	PREDICTED: SH3 domain-binding glutamic acid-rich-like protein isoform X1 [Tursiops truncatus]	54.386	5	33	5	1	114	12.738	5.25	42.9318	5	456.037	5	minor
XP_019787726.1	PREDICTED: protein PBDC1 isoform X3 [Tursiops truncatus]	12.7854	2	9	2	1	219	24.631	4.87	10.24	2	118.05	2	minor
XP_019787725.1	PREDICTED: protein PBDC1 isoform X1 [Tursiops truncatus]	12.1212	2	9	2	1	231	26.091	5.16	10.24	2	118.05	2	minor
XP_019787723.1	PREDICTED: ATP-binding cassette sub-family B member 7, mitochondrial isoform X5 [Tursiops truncatus]	7.64431	3	10	3	1	641	70.179	9.38	19.8869	3	389.1	3	minor
XP_019787722.1	PREDICTED: ATP-binding cassette sub-family B member 7, mitochondrial isoform X4 [Tursiops truncatus]	9.09091	4	14	4	1	660	72.359	9.63	24.3693	4	438.424	4	minor
XP_019787721.1	PREDICTED: ATP-binding cassette sub-family B member 7, mitochondrial isoform X3 [Tursiops truncatus]	8.42697	4	14	4	1	712	77.958	9.11	24.3693	4	438.424	4	minor
XP_019787720.1	PREDICTED: ATP-binding cassette sub-family B member 7, mitochondrial isoform X2 [Tursiops truncatus]	8.26446	4	14	4	1	726	79.431	9.14	24.3693	4	438.424	4	minor
XP_019787719.1	PREDICTED: ATP-binding cassette sub-family B member 7, mitochondrial isoform X1 [Tursiops truncatus]	7.97872	4	14	4	1	752	82.436	9.31	24.3693	4	438.424	4	minor
XP_019787662.1	PREDICTED: eukaryotic translation initiation factor 3 subunit H isoform X2 [Tursiops truncatus]	13.1054	4	14	4	1	351	39.765	6.67	6.06673	4	89.96	4	minor
XP_019787661.1	PREDICTED: eukaryotic translation initiation factor 3 subunit H isoform X1 [Tursiops truncatus]	17.0455	5	16	5	1	352	39.852	6.67	9.7463	5	109.57	5	minor
