## Supplementary Materials for "Proteomics as a metrological tool to evaluate genome annotation accuracy following *de novo* genome assembly: a case study using the Atlantic bottlenose dolphin (*Tursiops truncatus*)" (part 3 of 3)

### Sheet: Table S3 (continued)
Additional File Table S3. Protein Identifications using NIST_Tur_tru v1
XP_019787660.1	PREDICTED: double-strand-break repair protein rad21 homolog isoform X2 [Tursiops truncatus]	3.44828	1	2	1	1	580	65.631	4.77	0	1	0	1	minor
XP_019787658.1	PREDICTED: double-strand-break repair protein rad21 homolog isoform X1 [Tursiops truncatus]	3.1746	1	2	1	1	630	71.532	4.64	0	1	0	1	minor
XP_019787614.1	PREDICTED: derlin-1 isoform X2 [Tursiops truncatus]	5.6	1	1	1	1	250	28.784	8.87	0	1			minor
XP_019787612.1	PREDICTED: derlin-1 isoform X1 [Tursiops truncatus]	5.57769	1	1	1	1	251	28.816	9.51	0	1			minor
XP_019787593.1	PREDICTED: transmembrane protein 65 [Tursiops truncatus]	18.8034	4	8	4	1	234	24.953	8.12	9.26905	4	130.55	4	minor
XP_019787592.1	PREDICTED: putative deoxyribonuclease TATDN1 isoform X4 [Tursiops truncatus]	19.214	3	10	3	1	229	26.079	6.42	10.3012	3	140.26	3	minor
XP_019787591.1	PREDICTED: putative deoxyribonuclease TATDN1 isoform X3 [Tursiops truncatus]	16.6667	3	10	3	1	264	30.423	6.44	10.3012	3	140.26	3	minor
XP_019787589.1	PREDICTED: putative deoxyribonuclease TATDN1 isoform X2 [Tursiops truncatus]	21.6418	4	12	4	1	268	30.45	7.84	13.0882	4	208.95	4	minor
XP_019787588.1	PREDICTED: putative deoxyribonuclease TATDN1 isoform X1 [Tursiops truncatus]	19.5286	4	12	4	1	297	33.755	6.79	13.0882	4	208.95	4	minor
XP_019787569.1	PREDICTED: WASH complex subunit strumpellin isoform X3 [Tursiops truncatus]	3.82862	3	5	3	1	1097	126.708	7.62	7.96935	3	40.99	2	minor
XP_019787568.1	PREDICTED: WASH complex subunit strumpellin isoform X2 [Tursiops truncatus]	3.78038	3	5	3	1	1111	128.758	7.34	7.96935	3	40.99	2	minor
XP_019787566.1	PREDICTED: WASH complex subunit strumpellin isoform X1 [Tursiops truncatus]	3.62381	3	5	3	1	1159	134.092	7.06	7.96935	3	40.99	2	minor
XP_019787556.1	PREDICTED: protein FAM49B isoform X3 [Tursiops truncatus]	37.6404	4	40	4	1	178	20.18	7.8	39.51	4	760.317	4	minor
XP_019787555.1	PREDICTED: protein FAM49B isoform X1 [Tursiops truncatus]	39.8148	8	60	8	1	324	36.725	6.06	71.6245	8	1169.38	8	minor
XP_019787517.1	PREDICTED: focal adhesion kinase 1 isoform X6 [Tursiops truncatus]	3.90295	3	8	3	1	948	107.104	6.24	6.70486	3	57.8796	3	minor
XP_019787516.1	PREDICTED: focal adhesion kinase 1 isoform X5 [Tursiops truncatus]	3.55769	3	8	3	1	1040	117.462	6.57	6.70486	3	57.8796	3	minor
XP_019787515.1	PREDICTED: focal adhesion kinase 1 isoform X4 [Tursiops truncatus]	3.48728	3	8	3	1	1061	120.045	6.57	6.70486	3	57.8796	3	minor
XP_019787514.1	PREDICTED: focal adhesion kinase 1 isoform X3 [Tursiops truncatus]	3.51711	3	8	3	1	1052	118.989	6.68	6.70486	3	57.8796	3	minor
XP_019787513.1	PREDICTED: focal adhesion kinase 1 isoform X2 [Tursiops truncatus]	3.50711	3	8	3	1	1055	119.429	6.73	6.70486	3	57.8796	3	minor
XP_019787511.1	PREDICTED: focal adhesion kinase 1 isoform X1 [Tursiops truncatus]	3.49716	3	8	3	1	1058	119.606	6.52	6.70486	3	57.8796	3	minor
XP_019787486.1	PREDICTED: arf-GAP with SH3 domain, ANK repeat and PH domain-containing protein 1 [Tursiops truncatus]	2.91096	2	4	2	1	1168	129.166	6.92	5.034	2	66.44	2	minor
XP_019787467.1	PREDICTED: actin-related protein 3 [Tursiops truncatus]	55.9809	16	116	14	1	418	47.341	5.88	184.743	16	1521.02	16	minor
XP_019787466.1	PREDICTED: ATP-dependent RNA helicase DDX18 isoform X2 [Tursiops truncatus]	8.26211	3	6	3	1	702	78.377	9.6	5.0733	3	88.2333	3	minor
XP_019787465.1	PREDICTED: ATP-dependent RNA helicase DDX18 isoform X1 [Tursiops truncatus]	8.04438	3	6	3	1	721	80.585	9.55	5.0733	3	88.2333	3	minor
XP_019787464.1	PREDICTED: coiled-coil domain-containing protein 93 isoform X2 [Tursiops truncatus]	6.26087	3	8	3	1	575	67.113	8.56	9.9375	3	135.98	3	minor
XP_019787463.1	PREDICTED: coiled-coil domain-containing protein 93 isoform X1 [Tursiops truncatus]	3.95189	2	6	2	1	582	67.439	8.43	7.27156	2	78.2467	2	minor
XP_019787462.1	PREDICTED: pre-B-cell leukemia transcription factor 1 isoform X5 [Tursiops truncatus]	8.3815	1	2	1	1	346	37.681	8.48	3.38022	1	47.6	1	minor
XP_019787452.1	PREDICTED: CLIP-associating protein 1 isoform X10 [Tursiops truncatus]	7.43879	6	12	4	1	1062	115.384	8.78	12.289	6	166.74	6	minor
XP_019787451.1	PREDICTED: CLIP-associating protein 1 isoform X9 [Tursiops truncatus]	8.33333	7	14	5	1	1116	122.227	9.19	14.5017	7	177.19	7	minor
XP_019787450.1	PREDICTED: CLIP-associating protein 1 isoform X8 [Tursiops truncatus]	6.79862	6	12	4	1	1162	126.375	8.95	12.289	6	166.74	6	minor
XP_019787449.1	PREDICTED: CLIP-associating protein 1 isoform X7 [Tursiops truncatus]	7.88804	7	14	5	1	1179	128.771	9.44	14.5017	7	177.19	7	minor
XP_019787448.1	PREDICTED: CLIP-associating protein 1 isoform X6 [Tursiops truncatus]	6.45953	6	12	4	1	1223	133.31	8.9	12.289	6	166.74	6	minor
XP_019787447.1	PREDICTED: CLIP-associating protein 1 isoform X5 [Tursiops truncatus]	7.52427	7	14	5	1	1236	135.77	8.54	14.5017	7	177.19	7	minor
XP_019787446.1	PREDICTED: pre-B-cell leukemia transcription factor 1 isoform X3 [Tursiops truncatus]	7.88043	1	2	1	1	368	40.912	8.4	3.38022	1	47.6	1	minor
XP_019787445.1	PREDICTED: CLIP-associating protein 1 isoform X4 [Tursiops truncatus]	7.36926	7	14	5	1	1262	137.921	8.98	14.5017	7	177.19	7	minor
XP_019787444.1	PREDICTED: CLIP-associating protein 1 isoform X3 [Tursiops truncatus]	7.32283	7	14	5	1	1270	138.777	9.03	14.5017	7	177.19	7	minor
XP_019787443.1	PREDICTED: CLIP-associating protein 1 isoform X2 [Tursiops truncatus]	7.23735	7	14	5	1	1285	140.359	8.65	14.5017	7	177.19	7	minor
XP_019787436.1	PREDICTED: CLIP-associating protein 1 isoform X1 [Tursiops truncatus]	7.19258	7	14	5	1	1293	141.215	8.69	14.5017	7	177.19	7	minor
XP_019787434.1	PREDICTED: translin isoform X2 [Tursiops truncatus]	23.6994	3	14	3	1	173	20.107	8.88	13.8568	3	151.987	3	minor
XP_019787433.1	PREDICTED: glycophorin-C [Tursiops truncatus]	27.0833	1	4	1	1	96	10.548	4.92	6.39083	1	147.95	1	minor
XP_019787431.1	PREDICTED: pre-B-cell leukemia transcription factor 1 isoform X1 [Tursiops truncatus]	6.43016	1	2	1	1	451	49.106	7.03	3.38022	1	47.6	1	minor
XP_019787422.1	PREDICTED: LOW QUALITY PROTEIN: vitamin K-dependent protein C [Tursiops truncatus]	24.6964	6	30	6	1	494	55.251	7.58	16.8969	6	185.795	6	minor
XP_019787421.1	PREDICTED: microsomal glutathione S-transferase 3 isoform X2 [Tursiops truncatus]	17.1053	2	16	2	1	152	16.818	9.61	24.6259	2	485.488	2	minor
XP_019787420.1	PREDICTED: protein IWS1 homolog isoform X7 [Tursiops truncatus]	1.51324	1	2	1	1	793	88.822	4.59	2.00295	1	0	1	minor
XP_019787419.1	PREDICTED: protein IWS1 homolog isoform X6 [Tursiops truncatus]	1.46341	1	2	1	1	820	92.063	4.69	2.00295	1	0	1	minor
XP_019787418.1	PREDICTED: protein IWS1 homolog isoform X5 [Tursiops truncatus]	1.46163	1	2	1	1	821	92.134	4.69	2.00295	1	0	1	minor
XP_019787417.1	PREDICTED: protein IWS1 homolog isoform X4 [Tursiops truncatus]	1.45631	1	2	1	1	824	92.574	4.7	2.00295	1	0	1	minor
XP_019787416.1	PREDICTED: protein IWS1 homolog isoform X3 [Tursiops truncatus]	1.45631	1	2	1	1	824	92.48	4.69	2.00295	1	0	1	minor
XP_019787415.1	PREDICTED: protein IWS1 homolog isoform X2 [Tursiops truncatus]	1.45631	1	2	1	1	824	92.48	4.69	2.00295	1	0	1	minor
XP_019787414.1	PREDICTED: protein IWS1 homolog isoform X1 [Tursiops truncatus]	1.45455	1	2	1	1	825	92.551	4.69	2.00295	1	0	1	minor
XP_019787409.1	PREDICTED: pre-mRNA 3' end processing protein WDR33 isoform X11 [Tursiops truncatus]	2.41935	1	1	1	1	248	29.075	9.57	0	1			minor
XP_019787407.1	PREDICTED: pre-mRNA 3' end processing protein WDR33 isoform X10 [Tursiops truncatus]	0.678733	1	1	1	1	884	97.374	8.9	0	1			minor
XP_019787406.1	PREDICTED: pre-mRNA 3' end processing protein WDR33 isoform X9 [Tursiops truncatus]	0.5923	1	1	1	1	1013	110.805	8.97	0	1			minor
XP_019787405.1	PREDICTED: pre-mRNA 3' end processing protein WDR33 isoform X8 [Tursiops truncatus]	0.460476	1	1	1	1	1303	142.342	9.47	0	1			minor
XP_019787404.1	PREDICTED: microsomal glutathione S-transferase 3 isoform X1 [Tursiops truncatus]	14.5251	2	16	2	1	179	19.395	9.54	24.6259	2	485.488	2	minor
XP_019787403.1	PREDICTED: pre-mRNA 3' end processing protein WDR33 isoform X7 [Tursiops truncatus]	0.449775	1	1	1	1	1334	145.79	9.45	0	1			minor
XP_019787402.1	PREDICTED: pre-mRNA 3' end processing protein WDR33 isoform X6 [Tursiops truncatus]	0.449438	1	1	1	1	1335	145.731	9.17	0	1			minor
XP_019787401.1	PREDICTED: pre-mRNA 3' end processing protein WDR33 isoform X5 [Tursiops truncatus]	0.437956	1	1	1	1	1370	149.739	9.25	0	1			minor
XP_019787400.1	PREDICTED: pre-mRNA 3' end processing protein WDR33 isoform X4 [Tursiops truncatus]	0.437637	1	1	1	1	1371	149.608	9.32	0	1			minor
XP_019787399.1	PREDICTED: pre-mRNA 3' end processing protein WDR33 isoform X3 [Tursiops truncatus]	0.436999	1	1	1	1	1373	149.984	9.41	0	1			minor
XP_019787398.1	PREDICTED: pre-mRNA 3' end processing protein WDR33 isoform X2 [Tursiops truncatus]	0.433839	1	1	1	1	1383	151.086	9.44	0	1			minor
XP_019787397.1	PREDICTED: pre-mRNA 3' end processing protein WDR33 isoform X1 [Tursiops truncatus]	0.426743	1	1	1	1	1406	153.616	9.36	0	1			minor
XP_019787389.1	PREDICTED: 4-trimethylaminobutyraldehyde dehydrogenase isoform X3 [Tursiops truncatus]	50.3432	14	105	14	1	437	47.948	6.43	144.415	14	1884.42	14	minor
XP_019787380.1	PREDICTED: 4-trimethylaminobutyraldehyde dehydrogenase isoform X2 [Tursiops truncatus]	47.4308	16	126	16	1	506	55.172	6.92	172.054	16	2222.37	16	minor
XP_019787379.1	PREDICTED: UDP-glucose:glycoprotein glucosyltransferase 1 isoform X2 [Tursiops truncatus]	18.4635	20	60	20	1	1549	176.428	5.73	68.5672	19	789.476	20	minor
XP_019787378.1	PREDICTED: UDP-glucose:glycoprotein glucosyltransferase 1 isoform X1 [Tursiops truncatus]	18.3687	20	60	20	1	1557	177.323	5.74	68.5672	19	789.476	20	minor
XP_019787360.1	PREDICTED: calcium load-activated calcium channel isoform X2 [Tursiops truncatus]	9.43396	1	2	1	1	159	17.78	9.25	4.1158	1	49.74	1	minor
XP_019787351.1	PREDICTED: calcium load-activated calcium channel isoform X1 [Tursiops truncatus]	7.97872	1	2	1	1	188	21.161	9.74	4.1158	1	49.74	1	minor
XP_019787348.1	PREDICTED: cytoplasmic FMR1-interacting protein 1 [Tursiops truncatus]	17.9569	19	66	11	1	1253	145.176	6.9	77.3392	19	824.94	17	minor
XP_019787307.1	PREDICTED: niban-like protein 2 isoform X3 [Tursiops truncatus]	1.90972	1	2	1	1	576	64.394	8.12			0	1	minor
XP_019787292.1	PREDICTED: sodium-coupled neutral amino acid transporter 3 [Tursiops truncatus]	6.94444	3	8	3	1	504	55.407	7.23	10.0355	3	155.19	3	minor
XP_019787253.1	PREDICTED: acylamino-acid-releasing enzyme [Tursiops truncatus]	23.3227	3	41	3	1	313	34.566	5.57	50.044	3	436.671	3	minor
XP_019787252.1	PREDICTED: mannose-1-phosphate guanyltransferase beta isoform X2 [Tursiops truncatus]	27.541	6	26	6	1	305	33.953	5.81	23.4123	6	308.17	6	minor
XP_019787238.1	PREDICTED: hepatocyte growth factor-like protein isoform X2 [Tursiops truncatus]	3.02548	1	2	1	1	628	67.415	9.31	0	1	14.15	1	minor
XP_019787232.1	PREDICTED: WASH complex subunit FAM21C isoform X19 [Tursiops truncatus]	19.8165	12	34	12	1	1090	118.157	4.89	40.1541	12	463.639	12	minor
XP_019787223.1	PREDICTED: ubiquitin carboxyl-terminal hydrolase 4 isoform X8 [Tursiops truncatus]	12.4464	1	6	1	1	233	26.808	5.15	0	1	23.01	1	minor
XP_019787222.1	PREDICTED: ubiquitin carboxyl-terminal hydrolase 4 isoform X7 [Tursiops truncatus]	10.5802	3	10	2	1	586	65.749	6.1	6.24246	3	85.1167	3	minor
XP_019787221.1	PREDICTED: ubiquitin carboxyl-terminal hydrolase 4 isoform X6 [Tursiops truncatus]	10.5263	3	10	2	1	589	66.275	6.76	6.24246	3	85.1167	3	minor
XP_019787220.1	PREDICTED: ubiquitin carboxyl-terminal hydrolase 4 isoform X5 [Tursiops truncatus]	5.91327	3	8	2	1	761	85.21	5.73	10.1626	3	187.7	3	minor
XP_019787219.1	PREDICTED: ubiquitin carboxyl-terminal hydrolase 4 isoform X4 [Tursiops truncatus]	9.29648	4	14	3	1	796	89.266	5.33	10.1626	4	196.31	4	minor
XP_019787218.1	PREDICTED: ubiquitin carboxyl-terminal hydrolase 4 isoform X3 [Tursiops truncatus]	9.1471	4	14	3	1	809	90.633	5.33	10.1626	4	196.31	4	minor
XP_019787216.1	PREDICTED: ubiquitin carboxyl-terminal hydrolase 4 isoform X2 [Tursiops truncatus]	8.0786	4	14	3	1	916	103.913	5.45	10.1626	4	196.31	4	minor
XP_019787215.1	PREDICTED: ubiquitin carboxyl-terminal hydrolase 4 isoform X1 [Tursiops truncatus]	7.68432	4	14	3	1	963	108.501	5.57	10.1626	4	196.31	4	minor
XP_019787214.1	PREDICTED: laminin subunit beta-2 [Tursiops truncatus]	47.2266	20	99	20	1	631	68.009	5.85	130.717	20	2002.65	20	minor
XP_019787213.1	PREDICTED: glutamine--tRNA ligase [Tursiops truncatus]	17.0507	5	30	5	1	434	49.151	7.62	28.6915	4	643.23	5	minor
XP_019787210.1	PREDICTED: NADH dehydrogenase [ubiquinone] 1 alpha subcomplex assembly factor 3 isoform X2 [Tursiops truncatus]	6.74847	1	2	1	1	163	18.203	7.96	0	1	0	1	minor
XP_019787191.1	PREDICTED: E3 ubiquitin-protein ligase ARIH2 isoform X2 [Tursiops truncatus]	4.46194	1	2	1	1	381	44.592	8.18	3.12955	1	38.2	1	minor
XP_019787187.1	PREDICTED: E3 ubiquitin-protein ligase ARIH2 isoform X1 [Tursiops truncatus]	3.7694	1	2	1	1	451	52.498	6.04	3.12955	1	38.2	1	minor
XP_019787177.1	PREDICTED: cAMP-dependent protein kinase type II-alpha regulatory subunit [Tursiops truncatus]	34.3284	8	60	7	1	402	45.176	5.06	85.4378	7	1473.45	8	minor
XP_019787159.1	PREDICTED: WASH complex subunit FAM21C isoform X18 [Tursiops truncatus]	18.5738	13	40	13	1	1206	132.447	4.68	42.1791	13	606.283	13	minor
XP_019787156.1	PREDICTED: SEC14 domain and spectrin repeat-containing protein 1 isoform X2 [Tursiops truncatus]	4.72313	1	2	1	1	614	70.274	4.98	3.45075	1	48.65	1	minor
XP_019787155.1	PREDICTED: SEC14 domain and spectrin repeat-containing protein 1 isoform X1 [Tursiops truncatus]	4.16667	1	2	1	1	696	79.34	5.12	3.45075	1	48.65	1	minor
XP_019787127.1	PREDICTED: calcium/calmodulin-dependent 3',5'-cyclic nucleotide phosphodiesterase 1A [Tursiops truncatus]	17.0874	7	16	7	1	515	59.337	6.3	22.4	7	241.94	7	minor
XP_019787126.1	PREDICTED: dnaJ homolog subfamily C member 10 isoform X3 [Tursiops truncatus]	0.929615	1	4	1	1	753	86.69	6.74	0	1	51.0688	1	minor
XP_019787125.1	PREDICTED: dnaJ homolog subfamily C member 10 isoform X2 [Tursiops truncatus]	0.905563	1	4	1	1	773	89.006	7.39	0	1	51.0688	1	minor
XP_019787124.1	PREDICTED: dnaJ homolog subfamily C member 10 isoform X1 [Tursiops truncatus]	0.882724	1	4	1	1	793	91.18	7.28	0	1	51.0688	1	minor
XP_019787123.1	PREDICTED: nck-associated protein 1 [Tursiops truncatus]	19.0603	17	64	17	1	1128	128.753	6.62	75.766	17	1005.19	17	minor
XP_019787113.1	PREDICTED: integrin alpha-V isoform X4 [Tursiops truncatus]	5.68528	4	10	4	1	985	109.007	5.62	13.3196	4	118.5	4	minor
XP_019787112.1	PREDICTED: integrin alpha-V isoform X3 [Tursiops truncatus]	5.56107	4	10	4	1	1007	111.574	5.74	13.3196	4	118.5	4	minor
XP_019787111.1	PREDICTED: integrin alpha-V isoform X2 [Tursiops truncatus]	5.34862	4	10	4	1	1047	115.872	5.74	13.3196	4	118.5	4	minor
XP_019787109.1	PREDICTED: metabotropic glutamate receptor 3 isoform X2 [Tursiops truncatus]	2.06186	1	2	1	1	679	76.513	8.07	1.86643	1	33.11	1	minor
XP_019787099.1	PREDICTED: collagen alpha-1(III) chain [Tursiops truncatus]	9.83607	10	96	10	1	1464	138.798	6.65	106.741	10	1739.09	10	minor
XP_019787096.1	PREDICTED: collagen alpha-2(V) chain isoform X2 [Tursiops truncatus]	0.619408	1	2	1	1	1453	140.041	7.24	1.76814	1	41.2	1	minor
XP_019787095.1	PREDICTED: collagen alpha-2(V) chain isoform X1 [Tursiops truncatus]	0.6004	1	2	1	1	1499	145.174	6.61	1.76814	1	41.2	1	minor
XP_019787094.1	PREDICTED: metabotropic glutamate receptor 3 isoform X1 [Tursiops truncatus]	3.07167	2	4	2	1	879	98.823	7.83	4.69173	2	103.16	2	minor
XP_019787093.1	PREDICTED: WASH complex subunit FAM21C isoform X17 [Tursiops truncatus]	18.2262	13	40	13	1	1229	135.047	4.7	42.1791	13	606.283	13	minor
XP_019787053.1	PREDICTED: glutaminase kidney isoform, mitochondrial isoform X3 [Tursiops truncatus]	37.0826	13	56	13	1	569	62.145	8.37	89.4474	13	965.181	13	minor
XP_019787052.1	PREDICTED: glutaminase kidney isoform, mitochondrial isoform X2 [Tursiops truncatus]	34.7039	13	56	13	1	608	66.585	7.97	89.4474	13	965.181	13	minor
XP_019787051.1	PREDICTED: glutaminase kidney isoform, mitochondrial isoform X1 [Tursiops truncatus]	40.9426	17	85	16	1	679	74.581	7.85	135.048	17	1296.83	17	minor
XP_019787050.1	PREDICTED: signal transducer and activator of transcription 1-alpha/beta [Tursiops truncatus]	17.3565	10	35	10	1	749	87.016	5.97	43.5062	9	353.63	10	minor
XP_019787046.1	PREDICTED: unconventional myosin-Ib isoform X6 [Tursiops truncatus]	5.21064	3	10	3	1	902	104.627	9.32	13.4877	3	111.914	3	minor
XP_019787045.1	PREDICTED: unconventional myosin-Ib isoform X5 [Tursiops truncatus]	7.60668	5	14	5	1	1078	124.9	9.14	17.9715	5	121.096	5	minor
XP_019787044.1	PREDICTED: unconventional myosin-Ib isoform X4 [Tursiops truncatus]	7.50916	5	14	5	1	1092	126.345	9.39	17.9715	5	121.096	5	minor
XP_019787043.1	PREDICTED: unconventional myosin-Ib isoform X3 [Tursiops truncatus]	7.44102	5	14	5	1	1102	127.899	9.42	17.9715	5	121.096	5	minor
XP_019787042.1	PREDICTED: unconventional myosin-Ib isoform X2 [Tursiops truncatus]	7.40741	5	14	5	1	1107	128.428	9.25	17.9715	5	121.096	5	minor
XP_019787041.1	PREDICTED: unconventional myosin-Ib isoform X1 [Tursiops truncatus]	7.21831	5	14	5	1	1136	131.803	9.33	17.9715	5	121.096	5	minor
XP_019787029.1	PREDICTED: WASH complex subunit FAM21C isoform X16 [Tursiops truncatus]	17.9775	13	40	13	1	1246	136.984	4.73	42.1791	13	606.283	13	minor
XP_019787018.1	PREDICTED: BAG family molecular chaperone regulator 2 [Tursiops truncatus]	12.7962	2	4	2	1	211	23.666	6.57	5.49557	2	77.45	2	minor
XP_019787017.1	PREDICTED: ras-related protein Rab-23 [Tursiops truncatus]	6.75105	1	2	1	1	237	26.721	6.6	2.51637	1	48.44	1	minor
XP_019787012.1	PREDICTED: dystonin isoform X10 [Tursiops truncatus]	0.736748	3	6	2	1	5565	635.113	5.76	7.04495	3	145.23	3	minor
XP_019787010.1	PREDICTED: dystonin isoform X8 [Tursiops truncatus]	0.792117	3	6	2	1	5176	590.328	5.71	7.04495	3	145.23	3	minor
XP_019787009.1	PREDICTED: dystonin isoform X7 [Tursiops truncatus]	0.731881	3	6	2	1	5602	639.225	5.77	7.04495	3	145.23	3	minor
XP_019787008.1	PREDICTED: dystonin isoform X6 [Tursiops truncatus]	0.632423	3	6	2	1	6483	742.766	5.9	7.04495	3	145.23	3	minor
XP_019787007.1	PREDICTED: dystonin isoform X5 [Tursiops truncatus]	0.632033	3	6	2	1	6487	743.251	5.9	7.04495	3	145.23	3	minor
XP_019787006.1	PREDICTED: dystonin isoform X4 [Tursiops truncatus]	0.565908	3	6	2	1	7245	817.885	5.26	7.04495	3	145.23	3	minor
XP_019787005.1	PREDICTED: dystonin isoform X3 [Tursiops truncatus]	0.51514	3	6	2	1	7959	902.697	5.35	7.04495	3	145.23	3	minor
XP_019787004.1	PREDICTED: dystonin isoform X2 [Tursiops truncatus]	0.504305	3	6	2	1	8130	921.911	5.36	7.04495	3	145.23	3	minor
XP_019787003.1	PREDICTED: dystonin isoform X1 [Tursiops truncatus]	0.479196	3	6	2	1	8556	970.808	5.4	7.04495	3	145.23	3	minor
XP_019786998.1	PREDICTED: leucine-rich repeat-containing protein 1 isoform X4 [Tursiops truncatus]	11.991	2	8	2	1	442	49.253	4.93	4.18321	2	56.32	2	minor
XP_019786997.1	PREDICTED: leucine-rich repeat-containing protein 1 isoform X3 [Tursiops truncatus]	11.2288	2	8	2	1	472	52.446	5.05	4.18321	2	56.32	2	minor
XP_019786996.1	PREDICTED: leucine-rich repeat-containing protein 1 isoform X2 [Tursiops truncatus]	13.3065	3	10	3	1	496	56.052	4.94	7.3292	3	101.753	3	minor
XP_019786995.1	PREDICTED: leucine-rich repeat-containing protein 1 isoform X1 [Tursiops truncatus]	12.5954	3	10	3	1	524	59.138	5.14	7.3292	3	101.753	3	minor
XP_019786994.1	PREDICTED: muscular LMNA-interacting protein isoform X2 [Tursiops truncatus]	3.26797	1	2	1	1	459	50.758	5.6	1.7208	1	18.22	1	minor
XP_019786993.1	PREDICTED: alkylglycerol monooxygenase [Tursiops truncatus]	10.5618	4	8	4	1	445	51.491	7.85	7.55182	4	112.28	4	minor
XP_019786992.1	PREDICTED: muscular LMNA-interacting protein isoform X1 [Tursiops truncatus]	3.53179	2	4	2	1	991	105.909	8.5	6.18326	2	73.36	2	minor
XP_019786991.1	PREDICTED: glutamate--cysteine ligase catalytic subunit isoform X2 [Tursiops truncatus]	34.4482	15	89	15	1	598	68.417	6.04	125.695	14	1700.4	15	minor
XP_019786990.1	PREDICTED: glutamate--cysteine ligase catalytic subunit isoform X1 [Tursiops truncatus]	33.752	16	91	16	1	637	72.776	5.9	127.354	15	1702.51	16	minor
XP_019786986.1	PREDICTED: proteasome subunit beta type-8 [Tursiops truncatus]	10.1449	2	4	2	1	276	30.448	6.92	5.38369	2	101.47	2	minor
XP_019786970.1	PREDICTED: estradiol 17-beta-dehydrogenase 8 [Tursiops truncatus]	16.5803	2	10	2	1	193	19.581	7.31	17.1168	2	263.42	2	minor
XP_019786967.1	PREDICTED: prefoldin subunit 6 [Tursiops truncatus]	32.5581	4	19	4	1	129	14.602	8.88	21.7384	4	226.16	4	minor
XP_019786966.1	PREDICTED: WASH complex subunit FAM21C isoform X15 [Tursiops truncatus]	14.2857	11	32	11	1	1260	138.118	4.75	34.0148	11	494.228	11	minor
XP_019786965.1	PREDICTED: tapasin isoform X3 [Tursiops truncatus]	9.7852	3	8	3	1	419	45.04	7.17	3.16238	3	38.54	3	minor
XP_019786963.1	PREDICTED: tapasin isoform X1 [Tursiops truncatus]	9.09091	3	8	3	1	451	48.252	6.71	3.16238	3	38.54	3	minor
XP_019786962.1	PREDICTED: ubiquinol-cytochrome-c reductase complex assembly factor 2 [Tursiops truncatus]	9.55882	1	2	1	1	136	16.233	8.98	2.46721	1	61.76	1	minor
XP_019786945.1	PREDICTED: tubulointerstitial nephritis antigen [Tursiops truncatus]	24.7899	8	20	8	1	476	54.528	8.25	31.5727	8	338.92	8	minor
XP_019786941.1	PREDICTED: vacuolar protein sorting-associated protein 52 homolog [Tursiops truncatus]	3.84615	1	2	1	1	702	79.574	5.31	4.88752	1	30.04	1	minor
XP_019786930.1	PREDICTED: 1-acyl-sn-glycerol-3-phosphate acyltransferase alpha [Tursiops truncatus]	7.42049	1	2	1	1	283	31.614	9.26	2.12028	1	35.66	1	minor
XP_019786914.1	PREDICTED: WASH complex subunit FAM21C isoform X14 [Tursiops truncatus]	17.5549	13	40	13	1	1276	139.453	4.68	42.1791	13	606.283	13	minor
XP_019786835.1	PREDICTED: WASH complex subunit FAM21C isoform X13 [Tursiops truncatus]	17.5411	13	40	13	1	1277	139.581	4.68	42.1791	13	606.283	13	minor
XP_019786829.1	PREDICTED: four and a half LIM domains protein 2 isoform X2 [Tursiops truncatus]	19.7133	4	16	4	1	279	32.049	7.64	23.3121	4	339.031	4	minor
XP_019786828.1	PREDICTED: four and a half LIM domains protein 2 isoform X1 [Tursiops truncatus]	17.0279	4	16	4	1	323	36.654	7.87	23.3121	4	339.031	4	minor
XP_019786793.1	PREDICTED: mitogen-activated protein kinase kinase kinase kinase 4 isoform X17 [Tursiops truncatus]	1.90311	3	6	2	1	1156	131.941	7.52	1.9169	3	66.2433	3	minor
XP_019786792.1	PREDICTED: mitogen-activated protein kinase kinase kinase kinase 4 isoform X16 [Tursiops truncatus]	1.89983	3	6	2	1	1158	131.365	7.64	1.9169	3	66.2433	3	minor
XP_019786791.1	PREDICTED: mitogen-activated protein kinase kinase kinase kinase 4 isoform X15 [Tursiops truncatus]	1.86441	3	6	2	1	1180	135.048	7.21	1.9169	3	66.2433	3	minor
XP_019786790.1	PREDICTED: mitogen-activated protein kinase kinase kinase kinase 4 isoform X14 [Tursiops truncatus]	1.83333	3	6	2	1	1200	136.757	7.43	1.9169	3	66.2433	3	minor
XP_019786789.1	PREDICTED: mitogen-activated protein kinase kinase kinase kinase 4 isoform X13 [Tursiops truncatus]	1.82876	3	6	2	1	1203	137.042	7.33	1.9169	3	66.2433	3	minor
XP_019786788.1	PREDICTED: mitogen-activated protein kinase kinase kinase kinase 4 isoform X12 [Tursiops truncatus]	1.81369	3	6	2	1	1213	137.842	7.27	1.9169	3	66.2433	3	minor
XP_019786787.1	PREDICTED: mitogen-activated protein kinase kinase kinase kinase 4 isoform X11 [Tursiops truncatus]	1.79299	3	6	2	1	1227	139.669	7.36	1.9169	3	66.2433	3	minor
XP_019786786.1	PREDICTED: mitogen-activated protein kinase kinase kinase kinase 4 isoform X10 [Tursiops truncatus]	1.78862	3	6	2	1	1230	140.639	7.33	1.9169	3	66.2433	3	minor
XP_019786785.1	PREDICTED: mitogen-activated protein kinase kinase kinase kinase 4 isoform X9 [Tursiops truncatus]	1.75719	3	6	2	1	1252	142.76	7.36	1.9169	3	66.2433	3	minor
XP_019786784.1	PREDICTED: mitogen-activated protein kinase kinase kinase kinase 4 isoform X8 [Tursiops truncatus]	1.74051	3	6	2	1	1264	143.52	7.37	1.9169	3	66.2433	3	minor
XP_019786783.1	PREDICTED: mitogen-activated protein kinase kinase kinase kinase 4 isoform X7 [Tursiops truncatus]	1.71741	3	6	2	1	1281	145.632	7.39	1.9169	3	66.2433	3	minor
XP_019786782.1	PREDICTED: mitogen-activated protein kinase kinase kinase kinase 4 isoform X6 [Tursiops truncatus]	1.70411	3	6	2	1	1291	146.432	7.33	1.9169	3	66.2433	3	minor
XP_019786781.1	PREDICTED: mitogen-activated protein kinase kinase kinase kinase 4 isoform X5 [Tursiops truncatus]	1.68453	3	6	2	1	1306	148.723	7.39	1.9169	3	66.2433	3	minor
XP_019786780.1	PREDICTED: mitogen-activated protein kinase kinase kinase kinase 4 isoform X4 [Tursiops truncatus]	1.67683	3	6	2	1	1312	149.601	7.3	1.9169	3	66.2433	3	minor
XP_019786779.1	PREDICTED: mitogen-activated protein kinase kinase kinase kinase 4 isoform X3 [Tursiops truncatus]	1.65663	3	6	2	1	1328	151.124	7.4	1.9169	3	66.2433	3	minor
XP_019786778.1	PREDICTED: mitogen-activated protein kinase kinase kinase kinase 4 isoform X2 [Tursiops truncatus]	1.65414	3	6	2	1	1330	151.351	7.4	1.9169	3	66.2433	3	minor
XP_019786777.1	PREDICTED: mitogen-activated protein kinase kinase kinase kinase 4 isoform X1 [Tursiops truncatus]	1.59884	3	6	2	1	1376	156.364	7.27	1.9169	3	66.2433	3	minor
XP_019786764.1	PREDICTED: phosducin-like protein 3 isoform X1 [Tursiops truncatus]	6.56934	1	2	1	1	274	31.096	5.15	2.93641	1	15.38	1	minor
XP_019786762.1	PREDICTED: WASH complex subunit FAM21C isoform X12 [Tursiops truncatus]	15.456	12	34	12	1	1294	141.8	4.73	37.4709	12	543.505	12	minor
XP_019786724.1	PREDICTED: eukaryotic translation initiation factor 5B isoform X8 [Tursiops truncatus]	9.45843	7	24	7	1	1311	149.056	5.71	28.4105	7	275.516	7	minor
XP_019786723.1	PREDICTED: eukaryotic translation initiation factor 5B isoform X7 [Tursiops truncatus]	10.1974	7	24	7	1	1216	137.864	5.54	28.4105	7	275.516	7	minor
XP_019786722.1	PREDICTED: eukaryotic translation initiation factor 5B isoform X6 [Tursiops truncatus]	12.2231	8	26	8	1	1219	138.282	5.54	33.1721	8	303.663	8	minor
XP_019786721.1	PREDICTED: eukaryotic translation initiation factor 5B isoform X5 [Tursiops truncatus]	10.139	7	24	7	1	1223	138.556	5.45	28.4105	7	275.516	7	minor
XP_019786720.1	PREDICTED: eukaryotic translation initiation factor 5B isoform X4 [Tursiops truncatus]	10.0895	7	24	7	1	1229	139.511	5.5	28.4105	7	275.516	7	minor
XP_019786719.1	PREDICTED: eukaryotic translation initiation factor 5B isoform X3 [Tursiops truncatus]	9.94387	7	24	7	1	1247	141.779	5.48	28.4105	7	275.516	7	minor
XP_019786718.1	PREDICTED: eukaryotic translation initiation factor 5B isoform X2 [Tursiops truncatus]	9.58269	7	24	7	1	1294	146.864	5.66	28.4105	7	275.516	7	minor
XP_019786717.1	PREDICTED: eukaryotic translation initiation factor 5B isoform X1 [Tursiops truncatus]	9.46565	7	24	7	1	1310	148.957	5.71	28.4105	7	275.516	7	minor
XP_019786697.1	PREDICTED: beta-centractin [Tursiops truncatus]	20.4787	5	18	2	1	376	42.285	6.4	21.1462	5	225.485	5	minor
XP_019786696.1	PREDICTED: WASH complex subunit FAM21C isoform X11 [Tursiops truncatus]	17.2308	13	40	13	1	1300	142.182	4.7	42.1791	13	606.283	13	minor
XP_019786660.1	PREDICTED: fumarylacetoacetate hydrolase domain-containing protein 2A isoform X3 [Tursiops truncatus]	37.4101	6	58	6	1	278	30.11	8.29	106.39	6	769.475	6	minor
XP_019786659.1	PREDICTED: fumarylacetoacetate hydrolase domain-containing protein 2A isoform X2 [Tursiops truncatus]	33.2268	6	58	6	1	313	34.135	9.23	106.39	6	769.475	6	minor
XP_019786658.1	PREDICTED: fumarylacetoacetate hydrolase domain-containing protein 2A isoform X1 [Tursiops truncatus]	29.3785	6	58	6	1	354	38.451	8.78	106.39	6	769.475	6	minor
XP_019786625.1	PREDICTED: WASH complex subunit FAM21C isoform X10 [Tursiops truncatus]	13.8037	11	32	11	1	1304	142.827	4.77	34.0148	11	494.228	11	minor
XP_019786612.1	PREDICTED: fibulin-7 isoform X3 [Tursiops truncatus]	6.86499	2	4	2	1	437	45.333	8.41	3.66107	2	62.83	2	minor
XP_019786611.1	PREDICTED: fibulin-7 isoform X2 [Tursiops truncatus]	10.3982	3	6	3	1	452	47.08	8.15	7.01756	3	96.0267	3	minor
XP_019786610.1	PREDICTED: fibulin-7 isoform X1 [Tursiops truncatus]	15.4897	5	12	5	1	439	47.645	7.62	8.80643	5	103.4	5	minor
XP_019786586.1	PREDICTED: septin-10, partial [Tursiops truncatus]	17.4129	6	20	5	1	402	46.682	6.58	24.1014	6	216.936	5	minor
XP_019786577.1	PREDICTED: uncharacterized protein KIAA1211-like homolog [Tursiops truncatus]	4.65608	2	6	2	1	945	100.393	6.92	2.27176	2	30.51	2	minor
XP_019786576.1	PREDICTED: type I inositol 3,4-bisphosphate 4-phosphatase [Tursiops truncatus]	11.2462	7	13	7	1	987	110.515	8.15	16.4356	7	249.36	6	minor
XP_019786573.1	PREDICTED: metal transporter CNNM3 [Tursiops truncatus]	3.4689	2	4	2	1	836	89.38	6.2	4.00167	2	61.09	2	minor
XP_019786571.1	PREDICTED: U5 small nuclear ribonucleoprotein 200 kDa helicase [Tursiops truncatus]	13.2292	18	61	18	1	1920	219.154	6.23	74.8386	18	646.075	18	minor
XP_019786567.1	PREDICTED: two pore calcium channel protein 2-like [Tursiops truncatus]	10.1266	4	8	4	1	632	72.062	8.09	14.6519	4	78.5	4	minor
XP_019786566.1	PREDICTED: WASH complex subunit FAM21C isoform X9 [Tursiops truncatus]	16.0153	12	38	12	1	1305	143.025	4.74	40.1302	12	599.3	12	minor
XP_019786565.1	PREDICTED: tyrosine-protein kinase Mer [Tursiops truncatus]	0.767544	1	8	1	1	912	100.836	5.57	5.43901	1	78.8955	1	minor
XP_019786561.1	PREDICTED: leiomodin-2 isoform X2 [Tursiops truncatus]	4.22794	1	2	1	1	544	61.551	5.91	0	1	22.71	1	minor
XP_019786559.1	PREDICTED: interleukin-1 receptor antagonist protein isoform X1 [Tursiops truncatus]	51.049	3	16	3	1	143	15.963	5.1	29.5592	3	286.236	3	minor
XP_019786554.1	PREDICTED: leiomodin-2 isoform X1 [Tursiops truncatus]	4.22018	1	2	1	1	545	61.622	5.91	0	1	22.71	1	minor
XP_019786548.1	PREDICTED: V-set and immunoglobulin domain-containing protein 8 [Tursiops truncatus]	20.3747	4	14	4	1	427	46.548	7.62	25.4815	4	335.677	4	minor
XP_019786501.1	PREDICTED: WASH complex subunit FAM21C isoform X8 [Tursiops truncatus]	17.0213	13	40	13	1	1316	143.991	4.74	42.1791	13	606.283	13	minor
XP_019786493.1	PREDICTED: protein FAM71F1 [Tursiops truncatus]	5	1	1	1	1	340	38.561	9.72			0	1	minor
XP_019786483.1	PREDICTED: protein deglycase DJ-1 [Tursiops truncatus]	60.3175	9	170	9	1	189	19.987	6.77	282.496	9	3076.5	9	minor
XP_019786481.1	PREDICTED: solute carrier family 2, facilitated glucose transporter member 5-like [Tursiops truncatus]	2.47093	1	2	1	1	688	75.496	6.77	3.47395	1	125.8	1	minor
XP_019786466.1	PREDICTED: ubiquitin conjugation factor E4 B isoform X3 [Tursiops truncatus]	2.12143	2	4	2	1	1367	152.365	5.81	0	2	0	2	minor
XP_019786465.1	PREDICTED: ubiquitin conjugation factor E4 B isoform X2 [Tursiops truncatus]	2.74361	2	4	2	1	1057	121.045	6.01	0	2	0	2	minor
XP_019786464.1	PREDICTED: ubiquitin conjugation factor E4 B isoform X1 [Tursiops truncatus]	2.47229	2	4	2	1	1173	132.96	6.06	0	2	0	2	minor
XP_019786460.1	PREDICTED: 6-phosphogluconate dehydrogenase, decarboxylating [Tursiops truncatus]	42.029	17	140	17	1	483	53.188	7.28	197.809	17	2428.64	17	minor
XP_019786459.1	PREDICTED: kinesin-like protein KIF1B isoform X10 [Tursiops truncatus]	0.954033	1	2	0	2	1153	130.297	8.38	2.36105	1	51.58	1	minor
XP_019786458.1	PREDICTED: kinesin-like protein KIF1B isoform X9 [Tursiops truncatus]	0.942588	1	2	0	2	1167	131.689	8.28	2.36105	1	51.58	1	minor
XP_019786457.1	PREDICTED: kinesin-like protein KIF1B isoform X8 [Tursiops truncatus]	0.727032	1	2	1	1	1513	170.493	5.44	2.84238	1	42.68	1	minor
XP_019786456.1	PREDICTED: kinesin-like protein KIF1B isoform X7 [Tursiops truncatus]	1.2987	2	4	1	1	1694	190.536	6.1	5.20343	2	77.26	2	minor
XP_019786455.1	PREDICTED: kinesin-like protein KIF1B isoform X6 [Tursiops truncatus]	1.28806	2	4	1	1	1708	191.928	6.02	5.20343	2	77.26	2	minor
XP_019786454.1	PREDICTED: kinesin-like protein KIF1B isoform X5 [Tursiops truncatus]	1.2858	2	4	1	1	1711	192.075	5.44	5.20343	2	77.26	2	minor
XP_019786453.1	PREDICTED: kinesin-like protein KIF1B isoform X4 [Tursiops truncatus]	1.24294	2	4	1	1	1770	198.79	5.54	5.20343	2	77.26	2	minor
XP_019786452.1	PREDICTED: kinesin-like protein KIF1B isoform X3 [Tursiops truncatus]	1.23804	2	4	1	1	1777	199.664	5.57	5.20343	2	77.26	2	minor
XP_019786451.1	PREDICTED: kinesin-like protein KIF1B isoform X2 [Tursiops truncatus]	1.23318	2	4	1	1	1784	200.181	5.5	5.20343	2	77.26	2	minor
XP_019786449.1	PREDICTED: kinesin-like protein KIF1B isoform X1 [Tursiops truncatus]	1.22836	2	4	1	1	1791	201.056	5.53	5.20343	2	77.26	2	minor
XP_019786448.1	PREDICTED: DNA fragmentation factor subunit alpha [Tursiops truncatus]	26.8882	6	19	6	1	331	36.333	4.88	25.7883	6	341.188	6	minor
XP_019786443.1	PREDICTED: TAR DNA-binding protein 43 [Tursiops truncatus]	23.913	5	19	5	1	414	44.578	6.7	19.8001	5	249.274	5	minor
XP_019786442.1	PREDICTED: spermidine synthase isoform X2 [Tursiops truncatus]	3.69004	1	4	1	1	271	30.83	5.97	1.64087	1	43.67	1	minor
XP_019786441.1	PREDICTED: exosome component 10 isoform X2 [Tursiops truncatus]	3.38219	2	4	2	1	887	100.833	7.37	3.83758	2	28.19	2	minor
XP_019786440.1	PREDICTED: exosome component 10 isoform X1 [Tursiops truncatus]	3.35946	2	4	2	1	893	101.505	7.49	3.83758	2	28.19	2	minor
XP_019786438.1	PREDICTED: serine/threonine-protein kinase mTOR isoform X3 [Tursiops truncatus]	1.04167	2	4	2	1	2496	282.662	7.17	4.11794	2	58.15	2	minor
XP_019786437.1	PREDICTED: serine/threonine-protein kinase mTOR isoform X2 [Tursiops truncatus]	1.03216	2	4	2	1	2519	285.178	7.14	4.11794	2	58.15	2	minor
XP_019786436.1	PREDICTED: serine/threonine-protein kinase mTOR isoform X1 [Tursiops truncatus]	1.02041	2	4	2	1	2548	288.658	7.17	4.11794	2	58.15	2	minor
XP_019786433.1	PREDICTED: V-type proton ATPase 116 kDa subunit a [Tursiops truncatus]	3.32851	1	2	1	1	691	78.756	7.02	2.73858	1	39.43	1	minor
XP_019786432.1	PREDICTED: WASH complex subunit FAM21C isoform X7 [Tursiops truncatus]	17.0084	13	40	13	1	1317	144.119	4.74	42.1791	13	606.283	13	minor
XP_019786423.1	PREDICTED: chloride transport protein 6 isoform X6 [Tursiops truncatus]	1.75439	1	2	1	1	855	93.816	8.05	2.13716	1	13.16	1	minor
XP_019786422.1	PREDICTED: chloride transport protein 6 isoform X4 [Tursiops truncatus]	1.69109	1	2	1	1	887	99.18	7.12	2.13716	1	13.16	1	minor
XP_019786421.1	PREDICTED: chloride transport protein 6 isoform X3 [Tursiops truncatus]	1.65017	1	2	1	1	909	100.338	7.53	2.13716	1	13.16	1	minor
XP_019786420.1	PREDICTED: chloride transport protein 6 isoform X2 [Tursiops truncatus]	1.57895	1	2	1	1	950	104.762	7.17	2.13716	1	13.16	1	minor
XP_019786419.1	PREDICTED: chloride transport protein 6 isoform X1 [Tursiops truncatus]	1.55119	1	2	1	1	967	106.777	7.28	2.13716	1	13.16	1	minor
XP_019786416.1	PREDICTED: mitofusin-2 isoform X4 [Tursiops truncatus]	1.81543	2	4	2	1	661	75.422	6.37	4.62983	2	80.8899	2	minor
XP_019786415.1	PREDICTED: mitofusin-2 isoform X3 [Tursiops truncatus]	4.38729	3	8	3	1	661	75.2	6.67	8.31309	3	117.77	3	minor
XP_019786414.1	PREDICTED: mitofusin-2 isoform X2 [Tursiops truncatus]	4.11348	3	8	3	1	705	80.993	6.74	8.31309	3	117.77	3	minor
XP_019786412.1	PREDICTED: mitofusin-2 isoform X1 [Tursiops truncatus]	3.83091	3	8	3	1	757	86.35	6.74	8.31309	3	117.77	3	minor
XP_019786409.1	PREDICTED: C-type lectin domain family 2 member L [Tursiops truncatus]	6.07477	1	2	1	1	214	23.83	7.11	2.72521	1	60.13	1	minor
XP_019786383.1	PREDICTED: cytosolic acyl coenzyme A thioester hydrolase [Tursiops truncatus]	7.14286	2	4	2	1	378	40.949	9.36	5.28611	2	144.556	2	minor
XP_019786380.1	PREDICTED: dnaJ homolog subfamily C member 11 [Tursiops truncatus]	4.53564	1	2	1	1	463	52.207	7.94			50.78	1	minor
XP_019786369.1	PREDICTED: WASH complex subunit FAM21C isoform X6 [Tursiops truncatus]	16.9569	13	40	13	1	1321	144.572	4.72	42.1791	13	606.283	13	minor
XP_019786367.1	PREDICTED: calsyntenin-1 [Tursiops truncatus]	7.73362	5	14	5	1	931	103.358	4.89	15.8099	5	180.81	4	minor
XP_019786356.1	PREDICTED: manganese-transporting ATPase 13A1 isoform X3 [Tursiops truncatus]	2.29885	1	2	1	1	609	66.84	7.52	0	1	0	1	minor
XP_019786355.1	PREDICTED: manganese-transporting ATPase 13A1 isoform X2 [Tursiops truncatus]	1.95804	1	2	1	1	715	78.509	8.25	0	1	0	1	minor
XP_019786354.1	PREDICTED: manganese-transporting ATPase 13A1 isoform X1 [Tursiops truncatus]	1.92308	1	2	1	1	728	79.974	7.9	0	1	0	1	minor
XP_019786328.1	PREDICTED: methylthioribose-1-phosphate isomerase isoform X2 [Tursiops truncatus]	10.7296	2	3	2	1	233	24.477	6.43	2.64777	2	53.33	1	minor
XP_019786327.1	PREDICTED: APOBEC1 complementation factor isoform X3 [Tursiops truncatus]	10.5622	5	10	5	1	587	64.507	8.16	12.7605	5	88.2	5	minor
XP_019786326.1	PREDICTED: methylthioribose-1-phosphate isomerase isoform X1 [Tursiops truncatus]	10.2041	2	3	2	1	245	25.966	6.95	2.64777	2	53.33	1	minor
XP_019786325.1	PREDICTED: uncharacterized protein MISP3 isoform X1 [Tursiops truncatus]	25	4	10	4	1	252	28.061	10.73	13.9176	4	171.52	4	minor
XP_019786323.1	PREDICTED: glutaryl-CoA dehydrogenase, mitochondrial isoform X5 [Tursiops truncatus]	44.9036	11	69	11	1	363	40.154	8.56	107.975	11	1236.21	11	minor
XP_019786322.1	PREDICTED: glutaryl-CoA dehydrogenase, mitochondrial isoform X4 [Tursiops truncatus]	44.8931	13	73	13	1	421	46.526	8.48	115.283	13	1308.94	13	minor
XP_019786321.1	PREDICTED: glutaryl-CoA dehydrogenase, mitochondrial isoform X3 [Tursiops truncatus]	41.2844	11	65	11	1	436	47.852	8.29	101.414	11	1275.24	11	minor
XP_019786320.1	PREDICTED: APOBEC1 complementation factor isoform X2 [Tursiops truncatus]	10.5622	5	10	5	1	587	64.337	8.47	12.7605	5	88.2	5	minor
XP_019786319.1	PREDICTED: glutaryl-CoA dehydrogenase, mitochondrial isoform X1 [Tursiops truncatus]	42.1875	13	73	13	1	448	49.126	8.65	115.283	13	1308.94	13	minor
XP_019786318.1	PREDICTED: phenylalanine--tRNA ligase alpha subunit isoform X2 [Tursiops truncatus]	22.7743	8	41	8	1	483	54.631	7.28	55.9409	7	927.66	8	minor
XP_019786317.1	PREDICTED: phenylalanine--tRNA ligase alpha subunit isoform X1 [Tursiops truncatus]	23.0315	9	45	9	1	508	57.431	7.8	60.0864	8	954.881	9	minor
XP_019786314.1	PREDICTED: transportin-2 [Tursiops truncatus]	14.9925	5	22	4	1	667	74.891	6.21	32.5659	5	209.151	5	minor
XP_019786313.1	PREDICTED: APOBEC1 complementation factor isoform X1 [Tursiops truncatus]	10.4202	5	10	5	1	595	65.282	8.32	12.7605	5	88.2	5	minor
XP_019786302.1	PREDICTED: WASH complex subunit FAM21C isoform X5 [Tursiops truncatus]	15.5922	12	38	12	1	1334	146.224	4.75	38.901	12	572.682	12	minor
XP_019786285.1	PREDICTED: microtubule-associated serine/threonine-protein kinase 1 [Tursiops truncatus]	0.532978	1	2	0	3	1501	162.509	8.57	2.07843	1	31.92	1	minor
XP_019786284.1	PREDICTED: UV excision repair protein RAD23 homolog A [Tursiops truncatus]	41.4634	6	60	5	1	287	31.331	4.92	88.6583	6	1004.03	6	minor
XP_019786272.1	PREDICTED: aminoacyl tRNA synthase complex-interacting multifunctional protein 2 isoform X3 [Tursiops truncatus]	26.8595	3	11	3	1	242	26.573	6.52	9.61155	3	220.46	3	minor
XP_019786271.1	PREDICTED: aminoacyl tRNA synthase complex-interacting multifunctional protein 2 isoform X2 [Tursiops truncatus]	23.2143	3	10	3	1	280	30.921	5.83	9.61155	3	199.23	3	minor
XP_019786244.1	PREDICTED: vacuolar fusion protein CCZ1 homolog isoform X2 [Tursiops truncatus]	3.30396	1	1	1	1	454	52.425	6.33			53.53	1	minor
XP_019786243.1	PREDICTED: WASH complex subunit FAM21C isoform X4 [Tursiops truncatus]	16.7539	13	40	13	1	1337	146.38	4.75	42.1791	13	606.283	13	minor
XP_019786228.1	PREDICTED: ribonuclease H2 subunit C, partial [Tursiops truncatus]	8.72093	1	4	1	1	172	18.834	4.68	2.41555	1	55.38	1	minor
XP_019786221.1	PREDICTED: ATP synthase subunit f, mitochondrial isoform X1 [Tursiops truncatus]	21.4876	3	20	3	1	121	13.788	10.11	15.4298	2	300.536	3	minor
XP_019786195.1	PREDICTED: protein piccolo [Tursiops truncatus]	3.87755	10	25	9	1	4900	532.452	6.25	23.5813	10	373.141	10	minor
XP_019786183.1	PREDICTED: WASH complex subunit FAM21C isoform X3 [Tursiops truncatus]	16.7539	13	40	13	1	1337	146.378	4.75	42.1791	13	606.283	13	minor
XP_019786168.1	PREDICTED: COP9 signalosome complex subunit 6 isoform X2 [Tursiops truncatus]	15.5015	4	19	4	1	329	36.324	5.73	11.989	4	100.58	4	minor
XP_019786167.1	PREDICTED: COP9 signalosome complex subunit 6 isoform X1 [Tursiops truncatus]	10.7463	3	17	3	1	335	36.891	5.73	7.79416	3	70.3679	3	minor
XP_019786166.1	PREDICTED: DNA replication licensing factor MCM7 isoform X2 [Tursiops truncatus]	1.14379	1	2	1	1	612	68.417	7.15	0	1	26.38	1	minor
XP_019786165.1	PREDICTED: DNA replication licensing factor MCM7 isoform X3 [Tursiops truncatus]	1.28913	1	2	1	1	543	60.47	5.96	0	1	26.38	1	minor
XP_019786135.1	PREDICTED: actin-related protein 2/3 complex subunit 1B, partial [Tursiops truncatus]	32.5843	4	29	4	1	178	20.651	8.47	40.4292	4	526.852	4	minor
XP_019786132.1	PREDICTED: protein canopy homolog 4 [Tursiops truncatus]	12.4424	2	8	2	1	217	24.809	5.06	6.04069	2	77.49	2	minor
XP_019786122.1	PREDICTED: tyrosine-protein kinase Yes [Tursiops truncatus]	8.13309	5	21	1	1	541	60.631	6.8	13.893	4	82.2654	5	minor
XP_019786119.1	PREDICTED: ubiquitin carboxyl-terminal hydrolase 14 isoform X1 [Tursiops truncatus]	23.1076	8	49	8	1	502	56.914	5.49	78.7216	8	1012.92	8	minor
XP_019786116.1	PREDICTED: collectin-12 [Tursiops truncatus]	2.0649	1	2	1	1	678	74.028	5.45	0	1	19.44	1	minor
XP_019786115.1	PREDICTED: rho-associated protein kinase 1 isoform X3 [Tursiops truncatus]	3.11526	3	12	1	1	1284	150.116	6.06	13.6244	3	173.04	3	minor
XP_019786114.1	PREDICTED: rho-associated protein kinase 1 isoform X2 [Tursiops truncatus]	2.95639	3	12	1	1	1353	158.148	5.99	13.6244	3	173.04	3	minor
XP_019786113.1	PREDICTED: rho-associated protein kinase 1 isoform X1 [Tursiops truncatus]	2.95421	3	12	1	1	1354	158.276	5.99	13.6244	3	173.04	3	minor
XP_019786070.1	PREDICTED: laminin subunit alpha-3 isoform X1 [Tursiops truncatus]	0.539084	1	2	1	1	3339	366.519	6.86	0	1	50.5	1	minor
XP_019786039.1	PREDICTED: proteasome subunit alpha type-7-like [Tursiops truncatus]	15.6	3	24	3	1	250	27.646	9.38	37.2396	3	383.371	3	minor
XP_019786038.1	PREDICTED: WASH complex subunit FAM21C isoform X1 [Tursiops truncatus]	16.7414	13	40	13	1	1338	146.509	4.75	42.1791	13	606.283	13	minor
XP_019786023.1	PREDICTED: desmocollin-3 isoform X2 [Tursiops truncatus]	37.9061	21	80	21	1	831	92.299	5.66	124.416	21	1481.36	21	minor
XP_019786022.1	PREDICTED: desmocollin-3 isoform X1 [Tursiops truncatus]	36.5991	22	82	22	1	888	98.714	5.41	126.981	22	1514.48	22	minor
XP_019786021.1	PREDICTED: desmocollin-2 isoform X6 [Tursiops truncatus]	24.8499	13	40	13	1	833	91.741	5.43	60.7596	13	680.359	13	minor
XP_019786019.1	PREDICTED: desmocollin-2 isoform X5 [Tursiops truncatus]	24.6136	13	40	13	1	841	92.71	5.34	60.7596	13	680.359	13	minor
XP_019786018.1	PREDICTED: desmocollin-2 isoform X4 [Tursiops truncatus]	24.4392	13	40	13	1	847	93.403	5.43	60.7596	13	680.359	13	minor
XP_019786017.1	PREDICTED: desmocollin-2 isoform X3 [Tursiops truncatus]	24.2105	13	40	13	1	855	94.398	5.54	60.7596	13	680.359	13	minor
XP_019786016.1	PREDICTED: desmocollin-2 isoform X2 [Tursiops truncatus]	25.1397	14	44	14	1	895	99.323	5.5	60.7596	14	698.513	14	minor
XP_019786015.1	PREDICTED: desmocollin-2 isoform X1 [Tursiops truncatus]	24.7525	14	44	14	1	909	100.494	5.47	60.7596	14	698.513	14	minor
XP_019786013.1	PREDICTED: desmoglein-1 [Tursiops truncatus]	20.6699	14	53	14	1	1045	112.675	5.12	33.9577	13	497.884	14	minor
XP_019785978.1	PREDICTED: microtubule-associated protein RP/EB family member 2 isoform X2 [Tursiops truncatus]	46.3492	11	70	10	1	315	35.931	5.96	67.6545	11	619.727	11	minor
XP_019785977.1	PREDICTED: microtubule-associated protein RP/EB family member 2 isoform X1 [Tursiops truncatus]	53.3742	12	72	11	1	326	37.051	5.57	67.6545	11	619.727	12	minor
XP_019785960.1	PREDICTED: elongator complex protein 2 isoform X2 [Tursiops truncatus]	8.4724	3	10	3	1	779	86.605	5.92	5.00356	3	22.7	3	minor
XP_019785923.1	PREDICTED: phosphatidylinositol 3-kinase catalytic subunit type 3 isoform X5 [Tursiops truncatus]	1.03493	1	2	1	1	773	88.068	6.57	1.99883	1	37.18	1	minor
XP_019785921.1	PREDICTED: phosphatidylinositol 3-kinase catalytic subunit type 3 isoform X3 [Tursiops truncatus]	0.922722	1	2	1	1	867	98.917	6.83	1.99883	1	37.18	1	minor
XP_019785920.1	PREDICTED: phosphatidylinositol 3-kinase catalytic subunit type 3 isoform X2 [Tursiops truncatus]	0.901917	1	2	1	1	887	101.416	6.81	1.99883	1	37.18	1	minor
XP_019785919.1	PREDICTED: phosphatidylinositol 3-kinase catalytic subunit type 3 isoform X1 [Tursiops truncatus]	0.890869	1	2	1	1	898	102.791	6.84	1.99883	1	37.18	1	minor
XP_019785910.1	PREDICTED: cadherin-2 isoform X2 [Tursiops truncatus]	17.0286	7	38	7	1	875	96.846	4.83	36.4043	7	319.4	7	minor
XP_019785909.1	PREDICTED: cadherin-2 isoform X1 [Tursiops truncatus]	16.4459	7	38	7	1	906	99.71	4.78	36.4043	7	319.4	7	minor
XP_019785894.1	PREDICTED: CREB-binding protein isoform X9 [Tursiops truncatus]	2.526	1	1	1	1	1346	143.25	7.4			0	1	minor
XP_019785882.1	PREDICTED: NEDD8 ultimate buster 1 [Tursiops truncatus]	1.30293	1	2	1	1	614	70.072	6.37	0	1	39.68	1	minor
XP_019785878.1	PREDICTED: GTP-binding protein Rheb [Tursiops truncatus]	12.5	2	4	2	1	184	20.493	5.92	3.0663	2	134.144	2	minor
XP_019785805.1	PREDICTED: ubiquitin-protein ligase E3C isoform X6 [Tursiops truncatus]	3.73134	2	6	2	1	938	106.35	5.74	7.56707	2	210.54	2	minor
XP_019785804.1	PREDICTED: ubiquitin-protein ligase E3C isoform X5 [Tursiops truncatus]	3.33016	2	6	2	1	1051	119.351	6.67	7.56707	2	210.54	2	minor
XP_019785803.1	PREDICTED: ubiquitin-protein ligase E3C isoform X4 [Tursiops truncatus]	3.27715	2	6	2	1	1068	121.516	6.83	7.56707	2	210.54	2	minor
XP_019785802.1	PREDICTED: ubiquitin-protein ligase E3C isoform X3 [Tursiops truncatus]	3.27409	2	6	2	1	1069	121.627	7.12	7.56707	2	210.54	2	minor
XP_019785801.1	PREDICTED: ubiquitin-protein ligase E3C isoform X2 [Tursiops truncatus]	3.23176	2	6	2	1	1083	123.431	6.92	7.56707	2	210.54	2	minor
XP_019785749.1	PREDICTED: Golgi phosphoprotein 3 [Tursiops truncatus]	10.7383	2	6	2	1	298	33.717	6.44	2.57389	2	54.3267	2	minor
XP_019785748.1	PREDICTED: myotubularin-related protein 12 isoform X1 [Tursiops truncatus]	1.64766	1	2	1	1	789	90.347	7.15	2.20781	1	98.52	1	minor
XP_019785747.1	PREDICTED: zinc finger RNA-binding protein isoform X5 [Tursiops truncatus]	6.98198	2	9	2	1	888	95.821	9.14	8.19806	2	99.92	2	minor
XP_019785746.1	PREDICTED: zinc finger RNA-binding protein isoform X4 [Tursiops truncatus]	6.92737	2	9	2	1	895	96.615	9.09	8.19806	2	99.92	2	minor
XP_019785745.1	PREDICTED: zinc finger RNA-binding protein isoform X3 [Tursiops truncatus]	7.66962	3	11	3	1	1017	110.587	8.94	10.7296	3	146.07	3	minor
XP_019785744.1	PREDICTED: zinc finger RNA-binding protein isoform X2 [Tursiops truncatus]	7.26934	3	11	3	1	1073	116.689	9.04	10.7296	3	146.07	3	minor
XP_019785743.1	PREDICTED: zinc finger RNA-binding protein isoform X1 [Tursiops truncatus]	7.21554	3	11	3	1	1081	117.594	9.01	10.7296	3	146.07	3	minor
XP_019785739.1	PREDICTED: threonine--tRNA ligase, cytoplasmic [Tursiops truncatus]	29.4366	16	62	16	1	710	82.24	6.92	72.3133	16	674.19	16	minor
XP_019785738.1	PREDICTED: alpha-methylacyl-CoA racemase isoform X3 [Tursiops truncatus]	17.402	7	22	7	1	408	45.211	8.79	30.6474	7	287.065	7	minor
XP_019785737.1	PREDICTED: alpha-methylacyl-CoA racemase isoform X1 [Tursiops truncatus]	19.0065	8	24	8	1	463	50.855	8.82	34.8606	8	312.382	8	minor
XP_019785733.1	PREDICTED: ankycorbin isoform X5 [Tursiops truncatus]	2.8877	2	3	2	1	935	104.732	6.02	4.2327	2	22.25	1	minor
XP_019785732.1	PREDICTED: ankycorbin isoform X4 [Tursiops truncatus]	2.86017	2	3	2	1	944	105.557	5.8	4.2327	2	22.25	1	minor
XP_019785731.1	PREDICTED: ankycorbin isoform X3 [Tursiops truncatus]	2.77492	2	3	2	1	973	108.691	6.04	4.2327	2	22.25	1	minor
XP_019785730.1	PREDICTED: ankycorbin isoform X2 [Tursiops truncatus]	2.77207	2	3	2	1	974	108.819	6.04	4.2327	2	22.25	1	minor
XP_019785728.1	PREDICTED: ankycorbin isoform X1 [Tursiops truncatus]	2.62136	2	3	2	1	1030	115.234	6.37	4.2327	2	22.25	1	minor
XP_019785723.1	PREDICTED: alanine--glyoxylate aminotransferase 2, mitochondrial isoform X2 [Tursiops truncatus]	20.6628	8	53	8	1	513	57.171	8.03	65.5309	8	590.93	8	minor
XP_019785722.1	PREDICTED: alanine--glyoxylate aminotransferase 2, mitochondrial isoform X1 [Tursiops truncatus]	20.6226	8	53	8	1	514	57.27	8.03	65.5309	8	590.93	8	minor
XP_019785704.1	PREDICTED: NAD kinase 2, mitochondrial isoform X4 [Tursiops truncatus]	49.5017	11	48	11	1	301	34.276	7.36	71.4522	11	755.387	10	minor
XP_019785701.1	PREDICTED: NAD kinase 2, mitochondrial isoform X3 [Tursiops truncatus]	30.4709	8	30	8	1	361	40.42	9.42	46.4079	8	418.556	7	minor
XP_019785699.1	PREDICTED: NAD kinase 2, mitochondrial isoform X1 [Tursiops truncatus]	34.2672	12	50	12	1	464	52.061	8.48	73.6647	12	781.202	11	minor
XP_019785697.1	PREDICTED: excitatory amino acid transporter 1 isoform X4 [Tursiops truncatus]	19.1176	3	14	3	1	204	22.872	9.96	23.4791	3	325.996	3	minor
XP_019785696.1	PREDICTED: excitatory amino acid transporter 1 isoform X3 [Tursiops truncatus]	15.9574	4	11	4	1	376	41.409	8.6	21.1885	4	294.49	4	minor
XP_019785695.1	PREDICTED: excitatory amino acid transporter 1 isoform X2 [Tursiops truncatus]	17.7011	5	21	5	1	435	47.23	5.34	39.1027	5	580.54	5	minor
XP_019785694.1	PREDICTED: excitatory amino acid transporter 1 isoform X1 [Tursiops truncatus]	16.2362	6	23	6	1	542	59.485	8.16	41.8852	6	591.925	6	minor
XP_019785689.1	PREDICTED: nuclear pore complex protein Nup155 isoform X2 [Tursiops truncatus]	4.79937	4	12	4	1	1271	141.322	6.09	13.0614	4	133.387	4	minor
XP_019785688.1	PREDICTED: nuclear pore complex protein Nup155 isoform X1 [Tursiops truncatus]	6.03882	6	16	6	1	1391	155.391	6.27	15.0727	6	153.604	6	minor
XP_019785670.1	PREDICTED: disabled homolog 2 isoform X4 [Tursiops truncatus]	15.1473	8	20	8	1	713	76.445	5.76	38.3698	8	414.486	8	minor
XP_019785669.1	PREDICTED: disabled homolog 2 isoform X3 [Tursiops truncatus]	19.1906	11	29	11	1	766	82.121	6.43	42.9419	10	732.305	11	minor
XP_019785665.1	PREDICTED: disabled homolog 2 isoform X1 [Tursiops truncatus]	18.8462	11	29	11	1	780	83.689	6.02	42.9419	10	732.305	11	minor
XP_019785660.1	PREDICTED: tetratricopeptide repeat protein 33 [Tursiops truncatus]	11.0687	1	2	1	1	262	29.361	5.58	3.87027	1	26.38	1	minor
XP_019785659.1	PREDICTED: 5'-AMP-activated protein kinase catalytic subunit alpha-1 isoform X3 [Tursiops truncatus]	5.24017	2	6	2	1	458	52.339	6.25	7.41631	2	159.22	2	minor
XP_019785656.1	PREDICTED: 5'-AMP-activated protein kinase catalytic subunit alpha-1 isoform X2 [Tursiops truncatus]	4.49438	2	6	2	1	534	61.353	7.99	7.41631	2	159.22	2	minor
XP_019785655.1	PREDICTED: 5'-AMP-activated protein kinase catalytic subunit alpha-1 isoform X1 [Tursiops truncatus]	4.29338	2	6	2	1	559	63.936	8.12	7.41631	2	159.22	2	minor
XP_019785654.1	PREDICTED: complement component C7 isoform X2 [Tursiops truncatus]	16.8464	8	30	8	1	742	82.441	6.61	39.6261	8	459.96	8	minor
XP_019785653.1	PREDICTED: succinyl-CoA:3-ketoacid coenzyme A transferase 1, mitochondrial isoform X4 [Tursiops truncatus]	51.9916	15	129	15	1	477	51.534	6.89	232.721	15	2426.86	15	minor
XP_019785652.1	PREDICTED: succinyl-CoA:3-ketoacid coenzyme A transferase 1, mitochondrial isoform X3 [Tursiops truncatus]	50.9881	16	133	16	1	506	55.172	8.1	234.709	16	2479.9	16	minor
XP_019785651.1	PREDICTED: succinyl-CoA:3-ketoacid coenzyme A transferase 1, mitochondrial isoform X2 [Tursiops truncatus]	46.696	13	123	13	1	454	49.432	8.81	218.201	13	2303.81	13	minor
XP_019785650.1	PREDICTED: succinyl-CoA:3-ketoacid coenzyme A transferase 1, mitochondrial isoform X1 [Tursiops truncatus]	49.6154	16	133	16	1	520	56.499	8.47	234.709	16	2479.9	16	minor
XP_019785636.1	PREDICTED: hydroxymethylglutaryl-CoA synthase, cytoplasmic [Tursiops truncatus]	35.1923	13	45	13	1	520	57.452	5.41	66.2325	13	924.326	12	minor
XP_019785628.1	PREDICTED: polyadenylate-binding protein-interacting protein 1 isoform X3 [Tursiops truncatus]	5.67568	2	6	2	1	370	41.942	4.58	6.74166	2	109.421	2	minor
XP_019785627.1	PREDICTED: polyadenylate-binding protein-interacting protein 1 isoform X2 [Tursiops truncatus]	4.65632	2	6	2	1	451	50.012	7.11	6.74166	2	109.421	2	minor
XP_019785626.1	PREDICTED: polyadenylate-binding protein-interacting protein 1 isoform X1 [Tursiops truncatus]	4.64602	2	6	2	1	452	50.047	4.91	6.74166	2	109.421	2	minor
XP_019785622.1	PREDICTED: NAD(P) transhydrogenase, mitochondrial isoform X3 [Tursiops truncatus]	22.093	18	108	18	1	946	99.43	7.91	154.238	18	1707.14	18	minor
XP_019785621.1	PREDICTED: NAD(P) transhydrogenase, mitochondrial isoform X2 [Tursiops truncatus]	27.2251	21	133	21	1	955	99.594	6.92	200.373	21	2062.88	21	minor
XP_019785618.1	PREDICTED: NAD(P) transhydrogenase, mitochondrial isoform X1 [Tursiops truncatus]	27.3481	24	159	24	1	1086	113.67	8.07	233.996	24	2392.83	24	minor
XP_019785611.1	PREDICTED: integrin alpha-1 [Tursiops truncatus]	4.41426	5	14	5	1	1178	130.488	5.55	15.098	5	295.555	5	minor
XP_019785609.1	PREDICTED: NADH dehydrogenase [ubiquinone] iron-sulfur protein 4, mitochondrial isoform X2 [Tursiops truncatus]	20.8333	2	24	2	1	120	13.548	10.58	35.6093	2	319.005	2	minor
XP_019785608.1	PREDICTED: staphylococcal nuclease domain-containing protein 1 [Tursiops truncatus]	35.9577	20	120	20	1	851	94.981	7.49	142.557	19	1549.99	20	minor
XP_019785607.1	PREDICTED: NADH dehydrogenase [ubiquinone] iron-sulfur protein 4, mitochondrial isoform X1 [Tursiops truncatus]	19.4286	3	28	3	1	175	19.749	10.3	40.5054	3	358.288	3	minor
XP_019785590.1	PREDICTED: filamin-C [Tursiops truncatus]	34.135	28	124	21	1	1289	138.331	5.55	177.308	28	2016.71	26	minor
XP_019785578.1	PREDICTED: ras-related protein Rab-3C [Tursiops truncatus]	37.8855	7	34	5	1	227	25.936	5.24	45.3966	7	663.081	7	minor
XP_019785577.1	PREDICTED: cAMP-specific 3',5'-cyclic phosphodiesterase 4D isoform X3 [Tursiops truncatus]	2.35988	1	2	1	1	678	76.585	5.01	3.13021	1	56.52	1	minor
XP_019785576.1	PREDICTED: cAMP-specific 3',5'-cyclic phosphodiesterase 4D isoform X2 [Tursiops truncatus]	2.14765	1	2	1	1	745	84.261	5.22	3.13021	1	56.52	1	minor
XP_019785575.1	PREDICTED: cAMP-specific 3',5'-cyclic phosphodiesterase 4D isoform X1 [Tursiops truncatus]	2.1419	1	2	1	1	747	84.363	5	3.13021	1	56.52	1	minor
XP_019785557.1	PREDICTED: kinesin-like protein KIF2A isoform X4 [Tursiops truncatus]	17.6075	9	28	9	1	744	84.027	6.37	22.8124	8	317.11	9	minor
XP_019785556.1	PREDICTED: kinesin-like protein KIF2A isoform X3 [Tursiops truncatus]	13.9912	8	24	8	1	679	76.883	6.4	16.7803	7	292.93	8	minor
XP_019785555.1	PREDICTED: kinesin-like protein KIF2A isoform X2 [Tursiops truncatus]	9.60699	7	18	7	1	687	77.97	6.68	8.18243	6	101.97	7	minor
XP_019785554.1	PREDICTED: kinesin-like protein KIF2A isoform X1 [Tursiops truncatus]	13.4561	8	24	8	1	706	79.881	6.68	16.7803	7	292.93	8	minor
XP_019785544.1	PREDICTED: regulator of G-protein signaling 7-binding protein isoform X2 [Tursiops truncatus]	38.2979	1	8	1	1	94	10.571	6.29	4.96062	1	46.88	1	minor
XP_019785543.1	PREDICTED: regulator of G-protein signaling 7-binding protein isoform X1 [Tursiops truncatus]	27.6265	3	12	3	1	257	28.971	8.63	7.45533	3	168.56	3	minor
XP_019785540.1	PREDICTED: peptidyl-prolyl cis-trans isomerase CWC27 homolog isoform X4 [Tursiops truncatus]	9.65147	2	4	2	1	373	42.74	5.71	2.3708	2	63.17	2	minor
XP_019785539.1	PREDICTED: peptidyl-prolyl cis-trans isomerase CWC27 homolog isoform X3 [Tursiops truncatus]	8.59189	2	4	2	1	419	47.118	5.4	2.3708	2	63.17	2	minor
XP_019785538.1	PREDICTED: peptidyl-prolyl cis-trans isomerase CWC27 homolog isoform X2 [Tursiops truncatus]	8.05369	2	4	2	1	447	50.213	5.47	2.3708	2	63.17	2	minor
XP_019785537.1	PREDICTED: peptidyl-prolyl cis-trans isomerase CWC27 homolog isoform X1 [Tursiops truncatus]	7.61099	2	4	2	1	473	53.836	5.91	2.3708	2	63.17	2	minor
XP_019785528.1	PREDICTED: small glutamine-rich tetratricopeptide repeat-containing protein beta isoform X2 [Tursiops truncatus]	13.3333	2	6	2	1	300	33.057	4.92	10.7573	2	147.103	2	minor
XP_019785527.1	PREDICTED: small glutamine-rich tetratricopeptide repeat-containing protein beta isoform X1 [Tursiops truncatus]	13.1579	2	6	2	1	304	33.427	4.92	10.7573	2	147.103	2	minor
XP_019785520.1	PREDICTED: E3 ubiquitin-protein ligase TRIM23 isoform X2 [Tursiops truncatus]	1.8622	1	4	1	1	537	59.441	6.21	4.74244	1	89.23	1	minor
XP_019785519.1	PREDICTED: E3 ubiquitin-protein ligase TRIM23 isoform X1 [Tursiops truncatus]	1.74216	1	4	1	1	574	63.944	6.46	4.74244	1	89.23	1	minor
XP_019785517.1	PREDICTED: neurolysin, mitochondrial isoform X3 [Tursiops truncatus]	17.5	7	23	7	1	600	68.755	6.3	26.172	7	349.39	7	minor
XP_019785515.1	PREDICTED: neurolysin, mitochondrial isoform X2 [Tursiops truncatus]	17.3841	7	23	7	1	604	69.272	6.3	26.172	7	349.39	7	minor
XP_019785514.1	PREDICTED: neurolysin, mitochondrial isoform X1 [Tursiops truncatus]	14.9148	7	23	7	1	704	80.553	6.35	26.172	7	349.39	7	minor
XP_019785495.1	PREDICTED: microtubule-associated serine/threonine-protein kinase 4 isoform X2 [Tursiops truncatus]	1.01824	2	4	1	1	2357	256.366	8.72	4.2408	2	62.94	2	minor
XP_019785494.1	PREDICTED: microtubule-associated serine/threonine-protein kinase 4 isoform X1 [Tursiops truncatus]	0.990099	2	4	1	1	2424	263.507	8.72	4.2408	2	62.94	2	minor
XP_019785491.1	PREDICTED: phosphatidylinositol 3-kinase regulatory subunit alpha isoform X2 [Tursiops truncatus]	2.00364	1	2	1	1	549	64.308	7.42	1.91678	1	56.35	1	minor
XP_019785490.1	PREDICTED: phosphatidylinositol 3-kinase regulatory subunit alpha isoform X1 [Tursiops truncatus]	1.51934	1	2	1	1	724	83.471	6.23	1.91678	1	56.35	1	minor
XP_019785481.1	PREDICTED: 28S ribosomal protein S36, mitochondrial [Tursiops truncatus]	53.3981	4	13	4	1	103	11.473	10.08	18.9349	4	130.78	4	minor
XP_019785446.1	PREDICTED: methylcrotonoyl-CoA carboxylase beta chain, mitochondrial isoform X3 [Tursiops truncatus]	36.9919	13	57	13	1	492	53.589	8.19	91.2128	13	1039.67	13	minor
XP_019785444.1	PREDICTED: methylcrotonoyl-CoA carboxylase beta chain, mitochondrial isoform X2 [Tursiops truncatus]	48.6166	15	71	15	1	506	54.883	7.11	114.994	15	1281.12	15	minor
XP_019785442.1	PREDICTED: methylcrotonoyl-CoA carboxylase beta chain, mitochondrial isoform X1 [Tursiops truncatus]	44.9378	16	73	16	1	563	61.208	8.31	117.019	16	1308.14	16	minor
XP_019785435.1	PREDICTED: pentatricopeptide repeat-containing protein 2, mitochondrial [Tursiops truncatus]	2.82258	1	1	0	0	248	28.199	7.66			26.91	1	minor
XP_019785432.1	PREDICTED: transportin-1 isoform X4 [Tursiops truncatus]	18.427	10	50	9	1	890	101.276	4.96	53.1117	10	702.387	10	minor
XP_019785431.1	PREDICTED: transportin-1 isoform X3 [Tursiops truncatus]	16.0356	9	48	8	1	898	102.321	4.98	53.1117	9	690.829	9	minor
XP_019785430.1	PREDICTED: transportin-1 isoform X2 [Tursiops truncatus]	16.0178	9	48	8	1	899	100.603	5.15	53.1117	9	690.829	9	minor
XP_019785429.1	PREDICTED: transportin-1 isoform X1 [Tursiops truncatus]	15.5172	9	48	8	1	928	104.175	5.1	53.1117	9	690.829	9	minor
XP_019785428.1	PREDICTED: F-BAR domain only protein 2 isoform X5 [Tursiops truncatus]	1.7284	1	2	1	1	810	89.506	6.38	0	1	0	1	minor
XP_019785427.1	PREDICTED: F-BAR domain only protein 2 isoform X4 [Tursiops truncatus]	1.7284	1	2	1	1	810	88.884	6.99	0	1	0	1	minor
XP_019785426.1	PREDICTED: F-BAR domain only protein 2 isoform X3 [Tursiops truncatus]	1.68675	1	2	1	1	830	91.126	6.47	0	1	0	1	minor
XP_019785425.1	PREDICTED: F-BAR domain only protein 2 isoform X2 [Tursiops truncatus]	1.6568	1	2	1	1	845	93.016	7.03	0	1	0	1	minor
XP_019785423.1	PREDICTED: F-BAR domain only protein 2 isoform X1 [Tursiops truncatus]	1.6185	1	2	1	1	865	95.258	6.55	0	1	0	1	minor
XP_019785397.1	PREDICTED: beta-hexosaminidase subunit beta [Tursiops truncatus]	50.4532	10	62	10	1	331	38.06	5.85	88.6834	10	1098.88	9	minor
XP_019785389.1	PREDICTED: soluble lamin-associated protein of 75 kDa isoform X2 [Tursiops truncatus]	14.9477	6	17	6	1	669	74.469	4.61	14.8723	6	156.427	6	minor
XP_019785384.1	PREDICTED: soluble lamin-associated protein of 75 kDa isoform X1 [Tursiops truncatus]	14.9254	6	17	6	1	670	74.54	4.61	14.8723	6	156.427	6	minor
XP_019785380.1	PREDICTED: collagen type IV alpha-3-binding protein isoform X2 [Tursiops truncatus]	10.5991	2	4	2	1	434	49.195	5.11	6.87995	2	97.43	2	minor
XP_019785379.1	PREDICTED: collagen type IV alpha-3-binding protein isoform X1 [Tursiops truncatus]	11.2745	2	4	2	1	408	46.368	5.1	6.87995	2	97.43	2	minor
XP_019785375.1	PREDICTED: E3 ubiquitin-protein ligase makorin-1 [Tursiops truncatus]	5.38721	1	1	1	1	297	33.438	5.6			47.83	1	minor
XP_019785366.1	PREDICTED: ras GTPase-activating-like protein IQGAP2 [Tursiops truncatus]	19.0476	21	63	20	1	1575	180.979	5.92	77.901	21	749.766	20	minor
XP_019785344.1	PREDICTED: secretory carrier-associated membrane protein 1 [Tursiops truncatus]	14.7929	2	6	2	1	338	37.963	7.42	8.61809	1	184.72	2	minor
XP_019785339.1	PREDICTED: homer protein homolog 1 isoform X3 [Tursiops truncatus]	23.7288	6	14	6	1	295	33.721	5.14	18.4768	6	257.954	6	minor
XP_019785338.1	PREDICTED: homer protein homolog 1 isoform X2 [Tursiops truncatus]	19.774	6	14	6	1	354	40.317	5.54	18.4768	6	257.954	6	minor
XP_019785336.1	PREDICTED: homer protein homolog 1 isoform X1 [Tursiops truncatus]	19.4986	6	14	6	1	359	40.956	5.54	18.4768	6	257.954	6	minor
XP_019785331.1	PREDICTED: cardiomyopathy-associated protein 5 [Tursiops truncatus]	1.64933	4	6	4	1	3941	436.054	4.64	3.9816	3	112.003	3	minor
XP_019785330.1	PREDICTED: metaxin-3 isoform X2 [Tursiops truncatus]	13.879	3	6	3	1	281	31.661	8.84	7.06832	3	66.2667	3	minor
XP_019785329.1	PREDICTED: thrombospondin-4 [Tursiops truncatus]	21.6216	10	37	10	1	962	105.673	4.68	55.4315	10	554.523	9	minor
XP_019785315.1	PREDICTED: dihydrofolate reductase isoform X3 [Tursiops truncatus]	10.6667	1	2	1	1	150	17.266	6.58	2.45909	1	29.77	1	minor
XP_019785312.1	PREDICTED: dihydrofolate reductase isoform X1 [Tursiops truncatus]	13.4715	2	10	2	1	193	22.338	9.03	10.6496	2	88.46	2	minor
XP_019785311.1	PREDICTED: DNA mismatch repair protein Msh3 isoform X3 [Tursiops truncatus]	1.27524	1	2	1	1	941	105.207	8.1	1.99615	1	31.34	1	minor
XP_019785310.1	PREDICTED: DNA mismatch repair protein Msh3 isoform X2 [Tursiops truncatus]	1.05914	1	2	1	1	1133	126.831	7.5	1.99615	1	31.34	1	minor
XP_019785309.1	PREDICTED: DNA mismatch repair protein Msh3 isoform X1 [Tursiops truncatus]	1.05727	1	2	1	1	1135	127.016	7.59	1.99615	1	31.34	1	minor
XP_019785308.1	PREDICTED: ras-specific guanine nucleotide-releasing factor 2 [Tursiops truncatus]	8.79742	7	15	6	1	1239	140.795	7.75	16.595	7	238.943	6	minor
XP_019785307.1	PREDICTED: creatine kinase S-type, mitochondrial [Tursiops truncatus]	50.8353	16	157	12	1	419	47.544	8.46	232.805	16	2421.14	16	minor
XP_019785295.1	PREDICTED: versican core protein isoform X2 [Tursiops truncatus]	6.48776	14	68	14	1	3391	370.705	4.59	101.559	14	997.902	14	minor
XP_019785294.1	PREDICTED: versican core protein isoform X1 [Tursiops truncatus]	8.80267	13	64	13	1	2397	262.022	4.59	96.957	13	961.605	13	minor
XP_019785237.1	PREDICTED: glutaredoxin-1 [Tursiops truncatus]	64.1509	5	115	5	1	106	11.781	7.88	156.045	4	2198.69	5	minor
XP_019785236.1	PREDICTED: calpastatin isoform X10 [Tursiops truncatus]	41.6201	16	138	16	1	716	77.344	5.26	235.483	16	2181.28	16	minor
XP_019785234.1	PREDICTED: calpastatin isoform X9 [Tursiops truncatus]	38.0102	16	138	16	1	784	84.368	5.54	235.483	16	2181.28	16	minor
XP_019785233.1	PREDICTED: calpastatin isoform X8 [Tursiops truncatus]	42.9395	16	138	16	1	694	74.84	5.08	235.483	16	2181.28	16	minor
XP_019785232.1	PREDICTED: calpastatin isoform X7 [Tursiops truncatus]	41.8539	16	138	16	1	712	76.708	5.12	235.483	16	2181.28	16	minor
XP_019785231.1	PREDICTED: calpastatin isoform X6 [Tursiops truncatus]	40.5995	16	138	16	1	734	79.212	5.3	235.483	16	2181.28	16	minor
XP_019785230.1	PREDICTED: calpastatin isoform X5 [Tursiops truncatus]	39.575	16	138	16	1	753	80.917	5.3	235.483	16	2181.28	16	minor
XP_019785229.1	PREDICTED: calpastatin isoform X4 [Tursiops truncatus]	39.2105	16	138	16	1	760	81.987	5.36	235.483	16	2181.28	16	minor
XP_019785228.1	PREDICTED: calpastatin isoform X3 [Tursiops truncatus]	38.4516	16	138	16	1	775	83.421	5.54	235.483	16	2181.28	16	minor
XP_019785227.1	PREDICTED: calpastatin isoform X2 [Tursiops truncatus]	38.3526	16	138	16	1	777	83.297	5.47	235.483	16	2181.28	16	minor
XP_019785226.1	PREDICTED: calpastatin isoform X1 [Tursiops truncatus]	37.2966	16	138	16	1	799	85.802	5.8	235.483	16	2181.28	16	minor
XP_019785222.1	PREDICTED: leucyl-cystinyl aminopeptidase [Tursiops truncatus]	4.00782	3	6	3	1	1023	116.623	5.63	2.21576	3	33.17	3	minor
XP_019785210.1	PREDICTED: CREB-binding protein isoform X8 [Tursiops truncatus]	2.42857	1	1	1	1	1400	149.561	7.83			0	1	minor
XP_019785199.1	PREDICTED: Golgi-associated PDZ and coiled-coil motif-containing protein isoform X2 [Tursiops truncatus]	12.3077	3	8	3	1	455	49.859	6.13	7.62218	3	35.6267	3	minor
XP_019785198.1	PREDICTED: Golgi-associated PDZ and coiled-coil motif-containing protein isoform X1 [Tursiops truncatus]	12.095	3	8	3	1	463	50.699	5.99	7.62218	3	35.6267	3	minor
XP_019785192.1	PREDICTED: importin subunit alpha-6 [Tursiops truncatus]	13.0597	5	18	2	1	536	60.259	5.21	27.3894	5	254.11	5	minor
XP_019785179.1	PREDICTED: RWD domain-containing protein 1 isoform X2 [Tursiops truncatus]	6.12245	1	2	1	1	147	17.159	4.41	2.3076	1	41.17	1	minor
XP_019785178.1	PREDICTED: RWD domain-containing protein 1 isoform X1 [Tursiops truncatus]	14.4033	2	4	2	1	243	28.01	4.21	5.94523	2	78.89	2	minor
XP_019785161.1	PREDICTED: LOW QUALITY PROTEIN: histone deacetylase 2 [Tursiops truncatus]	2.45902	1	2	1	1	488	55.086	6.06	2.29242	1	0	1	minor
XP_019785159.1	PREDICTED: laminin subunit alpha-4 isoform X2 [Tursiops truncatus]	23.005	28	100	28	1	1817	201.47	6.23	111.038	28	1615.14	28	minor
XP_019785157.1	PREDICTED: laminin subunit alpha-4 isoform X1 [Tursiops truncatus]	21.1623	27	96	27	1	1824	202.217	6.2	111.038	27	1595.5	27	minor
XP_019785153.1	PREDICTED: tyrosine-protein kinase Fyn isoform X3 [Tursiops truncatus]	7.67635	4	19	0	2	482	54.449	6.23	13.893	3	82.2953	4	minor
XP_019785152.1	PREDICTED: tyrosine-protein kinase Fyn isoform X2 [Tursiops truncatus]	6.92884	4	19	0	2	534	60.076	6	13.893	3	82.2953	4	minor
XP_019785151.1	PREDICTED: tyrosine-protein kinase Fyn isoform X1 [Tursiops truncatus]	9.86965	5	21	1	1	537	60.693	6.67	18.6348	4	124.27	5	minor
XP_019785140.1	PREDICTED: monocarboxylate transporter 10 [Tursiops truncatus]	6.55106	1	1	1	1	519	55.687	8.25	2.39235	1			minor
XP_019785132.1	PREDICTED: wiskott-Aldrich syndrome protein family member 1 [Tursiops truncatus]	10.9123	4	14	4	1	559	61.526	6.46	23.4831	4	273.747	4	minor
XP_019785095.1	PREDICTED: sorting nexin-3 isoform X2 [Tursiops truncatus]	28.5714	4	16	3	1	140	16.305	6.8	22.9783	4	340.111	4	minor
XP_019785060.1	PREDICTED: prolyl endopeptidase [Tursiops truncatus]	34.3662	17	102	17	1	710	80.698	5.91	149.06	17	1753.67	17	minor
XP_019785059.1	PREDICTED: E3 ubiquitin-protein ligase HACE1 isoform X5 [Tursiops truncatus]	4.77387	1	3	1	1	796	89.394	5.43	0	1	0	1	minor
XP_019785058.1	PREDICTED: E3 ubiquitin-protein ligase HACE1 isoform X4 [Tursiops truncatus]	5.12821	1	3	1	1	741	83.936	6	0	1	0	1	minor
XP_019785057.1	PREDICTED: E3 ubiquitin-protein ligase HACE1 isoform X3 [Tursiops truncatus]	5.1144	1	3	1	1	743	83.304	6.35	0	1	0	1	minor
XP_019785056.1	PREDICTED: E3 ubiquitin-protein ligase HACE1 isoform X2 [Tursiops truncatus]	4.39306	1	3	1	1	865	96.869	5.97	0	1	0	1	minor
XP_019785029.1	PREDICTED: ubiquinone biosynthesis O-methyltransferase, mitochondrial isoform X3 [Tursiops truncatus]	12.3167	3	8	3	1	341	38.249	6.6	8.03339	3	46.9833	3	minor
XP_019785028.1	PREDICTED: ubiquinone biosynthesis O-methyltransferase, mitochondrial isoform X2 [Tursiops truncatus]	11.3208	3	8	3	1	371	41.56	6.6	8.03339	3	46.9833	3	minor
XP_019785006.1	PREDICTED: ephrin type-A receptor 7 isoform X3 [Tursiops truncatus]	2.1148	2	4	1	1	993	111.365	5.85	5.0874	2	50.54	2	minor
XP_019785005.1	PREDICTED: ephrin type-A receptor 7 isoform X2 [Tursiops truncatus]	2.11268	2	4	1	1	994	111.484	5.78	5.0874	2	50.54	2	minor
XP_019785003.1	PREDICTED: ephrin type-A receptor 7 isoform X1 [Tursiops truncatus]	2.10421	2	4	1	1	998	111.957	5.85	5.0874	2	50.54	2	minor
XP_019784949.1	PREDICTED: heterogeneous nuclear ribonucleoprotein Q isoform X3 [Tursiops truncatus]	39.0374	17	103	12	1	561	62.489	7.56	116.511	17	1347.54	16	minor
XP_019784948.1	PREDICTED: 5'-nucleotidase [Tursiops truncatus]	6.79443	3	6	3	1	574	63.031	6.8	3.85929	3	107.92	3	minor
XP_019784929.1	PREDICTED: NADP-dependent malic enzyme [Tursiops truncatus]	34.8511	16	103	16	1	571	63.995	6.24	114.081	16	1328.44	16	minor
XP_019784928.1	PREDICTED: phosphoacetylglucosamine mutase isoform X3 [Tursiops truncatus]	17.3626	7	28	7	1	455	50.215	6.61	39.9984	7	463.991	7	minor
XP_019784927.1	PREDICTED: phosphoacetylglucosamine mutase isoform X2 [Tursiops truncatus]	21.7131	9	42	9	1	502	55.217	6.4	61.7059	9	627.011	9	minor
XP_019784882.1	PREDICTED: unconventional myosin-VI isoform X2 [Tursiops truncatus]	17.7175	15	50	15	1	1253	144.876	8.31	74.5298	15	671.23	15	minor
XP_019784881.1	PREDICTED: unconventional myosin-VI isoform X1 [Tursiops truncatus]	17.5911	15	50	15	1	1262	145.907	8.27	74.5298	15	671.23	15	minor
XP_019784864.1	PREDICTED: ubiquitin carboxyl-terminal hydrolase 8 [Tursiops truncatus]	2.85189	2	6	2	1	1087	124.133	8.47	7.04474	2	85.3267	2	minor
XP_019784862.1	PREDICTED: collagen alpha-1(XII) chain isoform X5 [Tursiops truncatus]	20.5521	21	82	21	1	1956	212.108	5.82	96.0345	20	1432.61	20	minor
XP_019784861.1	PREDICTED: collagen alpha-1(XII) chain isoform X4 [Tursiops truncatus]	16.7706	25	86	25	1	2725	299.776	5.44	109.833	24	1434.68	24	minor
XP_019784860.1	PREDICTED: collagen alpha-1(XII) chain isoform X3 [Tursiops truncatus]	15.5628	26	96	26	1	3065	332.67	5.62	117.684	25	1563.46	25	minor
XP_019784859.1	PREDICTED: collagen alpha-1(XII) chain isoform X2 [Tursiops truncatus]	15.3327	26	96	26	1	3111	338.243	5.52	117.684	25	1563.46	25	minor
XP_019784857.1	PREDICTED: collagen alpha-1(XII) chain isoform X1 [Tursiops truncatus]	15.2885	26	96	26	1	3120	339.267	5.53	117.684	25	1563.46	25	minor
XP_019784856.1	PREDICTED: CD109 antigen isoform X2 [Tursiops truncatus]	5.72065	5	12	5	1	1346	150.894	5.3	18.6262	5	165.76	5	minor
XP_019784855.1	PREDICTED: CD109 antigen isoform X1 [Tursiops truncatus]	5.34722	5	12	5	1	1440	160.686	5.45	18.6262	5	165.76	5	minor
XP_019784831.1	PREDICTED: protein FAM135A isoform X9 [Tursiops truncatus]	1.12016	1	1	1	1	982	110.942	6.09			0	1	minor
XP_019784830.1	PREDICTED: protein FAM135A isoform X8 [Tursiops truncatus]	0.977778	1	1	1	1	1125	126.01	5.76			0	1	minor
XP_019784829.1	PREDICTED: protein FAM135A isoform X7 [Tursiops truncatus]	0.884956	1	1	1	1	1243	137.387	5.4			0	1	minor
XP_019784828.1	PREDICTED: protein FAM135A isoform X6 [Tursiops truncatus]	0.868878	1	1	1	1	1266	142.295	5.97			0	1	minor
XP_019784827.1	PREDICTED: protein FAM135A isoform X5 [Tursiops truncatus]	0.868193	1	1	1	1	1267	140.342	5.44			0	1	minor
XP_019784826.1	PREDICTED: protein FAM135A isoform X4 [Tursiops truncatus]	0.832702	1	1	1	1	1321	147.746	5.9			0	1	minor
XP_019784825.1	PREDICTED: protein FAM135A isoform X3 [Tursiops truncatus]	0.815419	1	1	1	1	1349	150.319	5.64			0	1	minor
XP_019784823.1	PREDICTED: protein FAM135A isoform X1 [Tursiops truncatus]	0.711974	1	1	1	1	1545	172.055	5.76			0	1	minor
XP_019784821.1	PREDICTED: probable lysosomal cobalamin transporter isoform X4 [Tursiops truncatus]	3.75	1	2	1	1	480	54.574	8.48	2.75471	1	22.28	1	minor
XP_019784820.1	PREDICTED: probable lysosomal cobalamin transporter isoform X3 [Tursiops truncatus]	3.71901	1	2	1	1	484	55.058	8.02	2.75471	1	22.28	1	minor
XP_019784819.1	PREDICTED: probable lysosomal cobalamin transporter isoform X2 [Tursiops truncatus]	3.63636	1	2	1	1	495	56.289	7.62	2.75471	1	22.28	1	minor
XP_019784818.1	PREDICTED: probable lysosomal cobalamin transporter isoform X1 [Tursiops truncatus]	3.33952	1	2	1	1	539	61.217	7.36	2.75471	1	22.28	1	minor
XP_019784801.1	PREDICTED: complement component C9 isoform X2 [Tursiops truncatus]	28.3843	8	84	8	1	458	51.557	5.36	80.7047	8	1052.53	8	minor
XP_019784800.1	PREDICTED: complement component C9 isoform X1 [Tursiops truncatus]	32.1168	12	115	12	1	548	62.157	6.34	109.164	12	1442.5	12	minor
XP_019784798.1	PREDICTED: potassium/sodium hyperpolarization-activated cyclic nucleotide-gated channel 1 [Tursiops truncatus]	12.6568	6	16	6	1	877	97.504	8.48	15.7358	5	259.881	5	minor
XP_019784785.1	PREDICTED: dimethylglycine dehydrogenase, mitochondrial [Tursiops truncatus]	48.3159	30	192	30	1	861	95.932	7.34	284.354	30	3429.91	30	minor
XP_019784778.1	PREDICTED: neuroendocrine convertase 1 [Tursiops truncatus]	1.46082	1	2	1	1	753	83.853	5.66	2.2832	1	18.4	1	minor
XP_019784758.1	PREDICTED: clathrin coat assembly protein AP180 isoform X5 [Tursiops truncatus]	25.3333	12	35	10	1	600	63.035	8.98	52.1852	11	812.235	12	minor
XP_019784757.1	PREDICTED: clathrin coat assembly protein AP180 isoform X4 [Tursiops truncatus]	19.1571	10	30	10	1	783	78.631	4.63	54.7456	10	636.81	10	minor
XP_019784756.1	PREDICTED: clathrin coat assembly protein AP180 isoform X3 [Tursiops truncatus]	21.4367	14	39	12	1	877	89.435	4.98	66.4103	13	909.979	14	minor
XP_019784755.1	PREDICTED: clathrin coat assembly protein AP180 isoform X2 [Tursiops truncatus]	22.6164	15	41	13	1	902	91.806	4.91	68.866	14	928.052	15	minor
XP_019784754.1	PREDICTED: clathrin coat assembly protein AP180 isoform X1 [Tursiops truncatus]	22.4917	15	41	13	1	907	92.337	4.88	68.866	14	928.052	15	minor
XP_019784745.1	PREDICTED: regulating synaptic membrane exocytosis protein 1 isoform X7 [Tursiops truncatus]	6.96203	1	2	1	1	316	34.62	9.86	3.3532	1	58.37	1	minor
XP_019784744.1	PREDICTED: regulating synaptic membrane exocytosis protein 1 isoform X6 [Tursiops truncatus]	4.47154	1	2	1	1	492	53.988	10.02	3.3532	1	58.37	1	minor
XP_019784743.1	PREDICTED: regulating synaptic membrane exocytosis protein 1 isoform X5 [Tursiops truncatus]	2.89474	1	2	1	1	760	84.494	9.22	3.3532	1	58.37	1	minor
XP_019784742.1	PREDICTED: regulating synaptic membrane exocytosis protein 1 isoform X4 [Tursiops truncatus]	2.69278	1	2	1	1	817	90.721	8.47	3.3532	1	58.37	1	minor
XP_019784741.1	PREDICTED: regulating synaptic membrane exocytosis protein 1 isoform X3 [Tursiops truncatus]	2.66344	1	2	1	1	826	92.133	9.25	3.3532	1	58.37	1	minor
XP_019784740.1	PREDICTED: regulating synaptic membrane exocytosis protein 1 isoform X2 [Tursiops truncatus]	3.57853	2	4	2	1	1006	111.509	9.32	5.136	2	66.61	2	minor
XP_019784739.1	PREDICTED: regulating synaptic membrane exocytosis protein 1 isoform X1 [Tursiops truncatus]	2.14541	2	4	2	1	1678	186.794	9.6	5.136	2	66.61	2	minor
XP_019784725.1	PREDICTED: complement component C6 [Tursiops truncatus]	3.7594	3	11	3	1	931	104.743	6.48	11.8975	3	77.64	3	minor
XP_019784722.1	PREDICTED: integrin alpha-2 [Tursiops truncatus]	2.59197	3	5	3	1	1196	131.313	5.26	6.12623	3	73.32	2	minor
XP_019784720.1	PREDICTED: superkiller viralicidic activity 2-like 2 [Tursiops truncatus]	7.29367	4	11	4	1	1042	116.709	6	12.2813	3	241.627	4	minor
XP_019784717.1	PREDICTED: fibrillin-1 [Tursiops truncatus]	28.4404	53	347	53	1	2943	319.027	4.98	366.219	53	5207.57	52	minor
XP_019784700.1	PREDICTED: deoxyuridine 5'-triphosphate nucleotidohydrolase, mitochondrial isoform X3 [Tursiops truncatus]	8.5	1	2	1	1	200	21.941	9.01	2.82554	1	83.37	1	minor
XP_019784699.1	PREDICTED: tetratricopeptide repeat protein 37 [Tursiops truncatus]	2.44078	2	6	2	1	1393	155.382	7.78	7.36205	2	106.723	2	minor
XP_019784697.1	PREDICTED: deoxyuridine 5'-triphosphate nucleotidohydrolase, mitochondrial isoform X2 [Tursiops truncatus]	7.48899	1	2	1	1	227	24.956	9.57	2.82554	1	83.37	1	minor
XP_019784693.1	PREDICTED: deoxyuridine 5'-triphosphate nucleotidohydrolase, mitochondrial isoform X1 [Tursiops truncatus]	5.82192	1	2	1	1	292	32.051	9.76	2.82554	1	83.37	1	minor
XP_019784687.1	PREDICTED: translocation protein SEC63 homolog [Tursiops truncatus]	10.9333	5	13	5	1	750	86.706	5.31	10.7844	5	150.3	5	minor
XP_019784682.1	PREDICTED: myelin expression factor 2 isoform X4 [Tursiops truncatus]	6.62393	3	5	3	1	468	50.115	8.82	3.02662	2	54.22	3	minor
XP_019784681.1	PREDICTED: ankyrin repeat domain-containing protein 6, partial [Tursiops truncatus]	1.19048	1	3	1	1	588	63.94	9.48	3.82378	1	0	1	minor
XP_019784679.1	PREDICTED: probable arginine--tRNA ligase, mitochondrial [Tursiops truncatus]	1.60643	1	2	1	1	747	84.915	9	3.06421	1	74.64	1	minor
XP_019784678.1	PREDICTED: myelin expression factor 2 isoform X3 [Tursiops truncatus]	5.38194	3	5	3	1	576	62.24	8.87	3.02662	2	54.22	3	minor
XP_019784674.1	PREDICTED: myelin expression factor 2 isoform X2 [Tursiops truncatus]	5.37262	3	5	3	1	577	62.302	8.97	3.02662	2	54.22	3	minor
XP_019784667.1	PREDICTED: solute carrier family 12 member 1 isoform X2 [Tursiops truncatus]	11.01	7	17	7	1	1099	121.253	7.39	31.0951	6	309.65	6	minor
XP_019784665.1	PREDICTED: solute carrier family 12 member 1 isoform X1 [Tursiops truncatus]	11.01	7	17	7	1	1099	121.315	7.4	31.0951	6	309.65	6	minor
XP_019784664.1	PREDICTED: CREB-binding protein isoform X7 [Tursiops truncatus]	2.2339	1	1	1	1	1522	165.676	7.34			0	1	minor
XP_019784659.1	PREDICTED: nucleosome assembly protein 1-like 4 isoform X2 [Tursiops truncatus]	40.6977	9	56	8	1	344	39.371	4.69	76.6328	9	840.532	9	minor
XP_019784658.1	PREDICTED: nucleosome assembly protein 1-like 4 isoform X1 [Tursiops truncatus]	39.4366	9	56	8	1	355	40.642	4.7	76.6328	9	840.532	9	minor
XP_019784656.1	PREDICTED: 7-dehydrocholesterol reductase isoform X1 [Tursiops truncatus]	4.33884	2	6	2	1	484	55.563	8.4	3.75439	2	107.147	2	minor
XP_019784655.1	PREDICTED: src substrate cortactin isoform X4 [Tursiops truncatus]	28.0899	9	55	9	1	445	49.77	5.6	74.7404	9	1018.12	9	minor
XP_019784654.1	PREDICTED: src substrate cortactin isoform X2 [Tursiops truncatus]	26.9155	10	61	10	1	509	57.129	5.49	85.4687	10	1251.19	10	minor
XP_019784653.1	PREDICTED: src substrate cortactin isoform X1 [Tursiops truncatus]	33.9518	12	81	12	1	539	60.361	5.57	116.173	12	1537.96	12	minor
XP_019784646.1	PREDICTED: LOW QUALITY PROTEIN: carnitine O-palmitoyltransferase 1, liver isoform [Tursiops truncatus]	17.8295	9	40	9	1	774	87.405	8.9	50.344	9	684.976	9	minor
XP_019784616.1	PREDICTED: UPF0577 protein KIAA1324-like homolog [Tursiops truncatus]	1.74927	1	2	1	1	1029	113.354	5.82	0	1	22.01	1	minor
XP_019784602.1	PREDICTED: ribosomal protein S6 kinase beta-2 [Tursiops truncatus]	2.7972	1	4	1	1	286	31.747	9.54	3.73988	1	36.69	1	minor
XP_019784593.1	PREDICTED: cysteine--tRNA ligase, cytoplasmic [Tursiops truncatus]	10.9489	6	20	6	1	685	76.408	6.55	18.9149	6	239	6	minor
XP_019784590.1	PREDICTED: glutamine-dependent NAD(+) synthetase [Tursiops truncatus]	12.2832	5	10	5	1	692	77.449	8.29	16.4425	5	181.78	5	minor
XP_019784587.1	PREDICTED: liprin-alpha-1 [Tursiops truncatus]	1.89166	2	4	2	1	1163	130.786	6.15	3.08742	2	71.58	2	minor
XP_019784539.1	PREDICTED: myosin phosphatase Rho-interacting protein isoform X7 [Tursiops truncatus]	1.46056	1	1	1	1	2054	228.869	5.81			0	1	minor
XP_019784538.1	PREDICTED: myosin phosphatase Rho-interacting protein isoform X6 [Tursiops truncatus]	2.06138	2	3	2	1	2183	243.691	5.59	0	1	17.78	2	minor
XP_019784537.1	PREDICTED: myosin phosphatase Rho-interacting protein isoform X5 [Tursiops truncatus]	1.99291	2	3	2	1	2258	252.031	5.82	0	1	17.78	2	minor
XP_019784535.1	PREDICTED: myosin phosphatase Rho-interacting protein isoform X4 [Tursiops truncatus]	1.98588	2	3	2	1	2266	252.676	5.86	0	1	17.78	2	minor
XP_019784533.1	PREDICTED: myosin phosphatase Rho-interacting protein isoform X3 [Tursiops truncatus]	1.98413	2	3	2	1	2268	253.188	5.78	0	1	17.78	2	minor
XP_019784530.1	PREDICTED: myosin phosphatase Rho-interacting protein isoform X2 [Tursiops truncatus]	1.97282	2	3	2	1	2281	254.759	5.81	0	1	17.78	2	minor
XP_019784529.1	PREDICTED: myosin phosphatase Rho-interacting protein isoform X1 [Tursiops truncatus]	1.95567	2	3	2	1	2301	256.412	5.88	0	1	17.78	2	minor
XP_019784520.1	PREDICTED: dual specificity mitogen-activated protein kinase kinase 3 [Tursiops truncatus]	4.06977	1	2	1	1	344	38.328	8.41	2.26935	1	47.39	1	minor
XP_019784513.1	PREDICTED: transcription intermediary factor 1-beta [Tursiops truncatus]	28.5544	11	40	11	1	837	88.666	5.72	30.9845	10	685.164	11	minor
XP_019784512.1	PREDICTED: alpha-1B-glycoprotein [Tursiops truncatus]	29.4776	10	48	10	1	536	57.452	5.92	82.7399	10	970.55	10	minor
XP_019784508.1	PREDICTED: phosphatidylcholine translocator ABCB4 isoform X7 [Tursiops truncatus]	1.61137	1	4	0	2	1055	115.808	8.92	7.40632	1	141.59	1	minor
XP_019784500.1	PREDICTED: phosphatidylcholine translocator ABCB4 isoform X6 [Tursiops truncatus]	1.57116	1	4	0	2	1082	118.883	9.01	7.40632	1	141.59	1	minor
XP_019784490.1	PREDICTED: phosphatidylcholine translocator ABCB4 isoform X5 [Tursiops truncatus]	1.47314	1	4	0	2	1154	127.732	8.62	7.40632	1	141.59	1	minor
XP_019784481.1	PREDICTED: phosphatidylcholine translocator ABCB4 isoform X4 [Tursiops truncatus]	1.40496	1	4	0	2	1210	133.775	8.92	7.40632	1	141.59	1	minor
XP_019784473.1	PREDICTED: phosphatidylcholine translocator ABCB4 isoform X3 [Tursiops truncatus]	1.38324	1	4	0	2	1229	135.445	8.76	7.40632	1	141.59	1	minor
XP_019784464.1	PREDICTED: phosphatidylcholine translocator ABCB4 isoform X2 [Tursiops truncatus]	1.37875	1	4	0	2	1233	135.886	8.7	7.40632	1	141.59	1	minor
XP_019784460.1	PREDICTED: phosphatidylcholine translocator ABCB4 isoform X1 [Tursiops truncatus]	1.33229	1	4	0	2	1276	140.848	8.87	7.40632	1	141.59	1	minor
XP_019784456.1	PREDICTED: multidrug resistance protein 1 [Tursiops truncatus]	8.25545	7	16	6	1	1284	141.207	8.07	28.845	7	393.7	7	minor
XP_019784420.1	PREDICTED: mitochondrial import inner membrane translocase subunit TIM16 isoform X2 [Tursiops truncatus]	29.6	2	3	2	1	125	13.873	9.35	5.07648	2	61.76	1	minor
XP_019784416.1	PREDICTED: 40S ribosomal protein S19 [Tursiops truncatus]	12.4138	2	12	2	1	145	16.121	9.01	14.204	2	146.693	2	minor
XP_019784410.1	PREDICTED: nmrA-like family domain-containing protein 1 [Tursiops truncatus]	5.35117	1	1	1	1	299	33.072	6.8	0	1			minor
XP_019784291.1	PREDICTED: phosphomannomutase 2 [Tursiops truncatus]	48.2456	8	39	8	1	228	26.066	6.76	34.6752	6	635.913	8	minor
XP_019784290.1	PREDICTED: ubiquitin carboxyl-terminal hydrolase 7 isoform X2 [Tursiops truncatus]	21.9342	14	37	14	1	1003	116.938	5.9	38.1398	14	355.329	13	minor
XP_019784289.1	PREDICTED: ubiquitin carboxyl-terminal hydrolase 7 isoform X1 [Tursiops truncatus]	19.9637	14	37	14	1	1102	128.265	5.55	38.1398	14	355.329	13	minor
XP_019784279.1	PREDICTED: cytosolic Fe-S cluster assembly factor NUBP1 isoform X2 [Tursiops truncatus]	15.3125	2	4	2	1	320	34.035	5.5	6.75986	2	74.62	2	minor
XP_019784278.1	PREDICTED: cytosolic Fe-S cluster assembly factor NUBP1 isoform X1 [Tursiops truncatus]	15.3605	2	4	2	1	319	33.907	5.39	6.75986	2	74.62	2	minor
XP_019784256.1	PREDICTED: eukaryotic peptide chain release factor GTP-binding subunit ERF3A isoform X2 [Tursiops truncatus]	14.918	6	32	6	1	610	65.869	5.24	48.7058	6	372.096	6	minor
XP_019784245.1	PREDICTED: transmembrane glycoprotein NMB [Tursiops truncatus]	8.54545	3	12	3	1	550	61.577	7.03	19.0216	3	129.54	3	minor
XP_019784244.1	PREDICTED: serine/threonine-protein phosphatase CPPED1 [Tursiops truncatus]	40.6977	5	23	5	1	172	19.046	6.68	19.743	4	483.809	5	minor
XP_019784217.1	PREDICTED: protein N-terminal asparagine amidohydrolase isoform X2 [Tursiops truncatus]	6.25	1	2	1	1	288	32.492	6.09	3.3016	1	76.49	1	minor
XP_019784215.1	PREDICTED: pyridoxal-dependent decarboxylase domain-containing protein 1 isoform X8 [Tursiops truncatus]	3.177	1	4	1	1	661	73.085	6.28	5.95451	1	92.55	1	minor
XP_019784214.1	PREDICTED: pyridoxal-dependent decarboxylase domain-containing protein 1 isoform X7 [Tursiops truncatus]	3.06569	1	4	1	1	685	76.386	6.19	5.95451	1	92.55	1	minor
XP_019784213.1	PREDICTED: pyridoxal-dependent decarboxylase domain-containing protein 1 isoform X6 [Tursiops truncatus]	9.61039	3	17	3	1	770	84.909	5.94	16.7779	3	217.051	3	minor
XP_019784212.1	PREDICTED: pyridoxal-dependent decarboxylase domain-containing protein 1 isoform X5 [Tursiops truncatus]	9.58549	3	17	3	1	772	85.734	6.47	16.7779	3	217.051	3	minor
XP_019784210.1	PREDICTED: pyridoxal-dependent decarboxylase domain-containing protein 1 isoform X4 [Tursiops truncatus]	9.28482	3	17	3	1	797	87.89	5.6	16.7779	3	217.051	3	minor
XP_019784209.1	PREDICTED: pyridoxal-dependent decarboxylase domain-containing protein 1 isoform X3 [Tursiops truncatus]	9.22693	3	17	3	1	802	88.944	6.58	16.7779	3	217.051	3	minor
XP_019784208.1	PREDICTED: pyridoxal-dependent decarboxylase domain-containing protein 1 isoform X2 [Tursiops truncatus]	9.03541	3	17	3	1	819	90.679	6.05	16.7779	3	217.051	3	minor
XP_019784207.1	PREDICTED: pyridoxal-dependent decarboxylase domain-containing protein 1 isoform X1 [Tursiops truncatus]	8.92642	3	17	3	1	829	91.925	6.19	16.7779	3	217.051	3	minor
XP_019784206.1	PREDICTED: meiosis arrest female protein 1 isoform X7 [Tursiops truncatus]	0.487805	1	4	0	0	1435	160.122	8.16	0	1	45.1625	1	minor
XP_019784205.1	PREDICTED: meiosis arrest female protein 1 isoform X6 [Tursiops truncatus]	0.44757	1	4	0	0	1564	174.033	8.15	0	1	45.1625	1	minor
XP_019784204.1	PREDICTED: meiosis arrest female protein 1 isoform X5 [Tursiops truncatus]	0.444444	1	4	0	0	1575	175.258	8.09	0	1	45.1625	1	minor
XP_019784203.1	PREDICTED: meiosis arrest female protein 1 isoform X4 [Tursiops truncatus]	0.4313	1	4	0	0	1623	179.151	8.1	0	1	45.1625	1	minor
XP_019784201.1	PREDICTED: meiosis arrest female protein 1 isoform X3 [Tursiops truncatus]	0.420926	1	4	0	0	1663	183.665	8.02	0	1	45.1625	1	minor
XP_019784200.1	PREDICTED: meiosis arrest female protein 1 isoform X2 [Tursiops truncatus]	0.402068	1	4	0	0	1741	192.302	7.91	0	1	45.1625	1	minor
XP_019784199.1	PREDICTED: meiosis arrest female protein 1 isoform X1 [Tursiops truncatus]	0.401837	1	4	0	0	1742	192.458	7.96	0	1	45.1625	1	minor
XP_019784190.1	PREDICTED: multidrug resistance-associated protein 6 [Tursiops truncatus]	0.930851	1	2	1	1	1504	165.12	8.24	2.05072	1	40.45	1	minor
XP_019784179.1	PREDICTED: hyccin isoform X2 [Tursiops truncatus]	2.24949	1	2	1	1	489	53.993	8.15	2.3491	1	54.63	1	minor
XP_019784173.1	PREDICTED: hyccin isoform X1 [Tursiops truncatus]	2.11132	1	2	1	1	521	57.601	8.05	2.3491	1	54.63	1	minor
XP_019784171.1	PREDICTED: 40S ribosomal protein S5 [Tursiops truncatus]	25	3	33	2	1	184	20.733	9.42	33.5134	2	479.61	3	minor
XP_019784150.1	PREDICTED: dnaJ homolog subfamily A member 3, mitochondrial [Tursiops truncatus]	7.96646	2	8	2	1	477	51.658	9.2	7.54887	2	63.18	2	minor
XP_019784147.1	PREDICTED: E3 ubiquitin-protein ligase MGRN1, partial [Tursiops truncatus]	4.67938	1	2	1	1	577	61.483	6.39	0	1	18.26	1	minor
XP_019784146.1	PREDICTED: periplakin [Tursiops truncatus]	19.6232	19	49	19	1	1274	146.427	5.6	59.3814	19	768.134	19	minor
XP_019784142.1	PREDICTED: mitochondrial import receptor subunit TOM7 homolog isoform X3 [Tursiops truncatus]	10.9091	1	7	0	0	55	6.24	10.27	7.15449	1			minor
XP_019784141.1	PREDICTED: 4-aminobutyrate aminotransferase, mitochondrial [Tursiops truncatus]	38.4473	18	139	18	1	541	60.606	8.15	247.526	18	2733.54	18	minor
XP_019784132.1	PREDICTED: mitochondrial import receptor subunit TOM7 homolog isoform X1 [Tursiops truncatus]	10.1695	1	7	0	0	59	6.751	10.11	7.15449	1			minor
XP_019784127.1	PREDICTED: multidrug resistance-associated protein 1 [Tursiops truncatus]	1.10246	1	2	1	1	1542	172.206	7.36	0	1	0	1	minor
XP_019784126.1	PREDICTED: nodal modulator 1 [Tursiops truncatus]	10.4651	8	18	8	1	1204	132.399	5.83	22.5784	8	230.179	8	minor
XP_019784124.1	PREDICTED: cathelicidin antimicrobial peptide, partial [Tursiops truncatus]	22.8758	3	16	3	1	153	17.077	8.78	21.8595	3	275.295	3	minor
XP_019784085.1	PREDICTED: centromere-associated protein E [Tursiops truncatus]	0.59691	1	4	1	1	2848	333.079	5.53	1.94918	1	32.1133	1	minor
XP_019784084.1	PREDICTED: 3-hydroxybutyrate dehydrogenase type 2 [Tursiops truncatus]	15.9184	3	12	3	1	245	26.775	7.99	16.3815	3	220.06	3	minor
XP_019784077.1	PREDICTED: janus kinase and microtubule-interacting protein 1 [Tursiops truncatus]	0.844391	1	2	1	1	829	96.75	5.62	0	1	0	1	minor
XP_019784064.1	PREDICTED: cell growth-regulating nucleolar protein [Tursiops truncatus]	5.16796	1	5	1	1	387	43.79	9.45	0	1	17.82	1	minor
XP_019784047.1	PREDICTED: cytoplasmic polyadenylation element-binding protein 2 isoform X8 [Tursiops truncatus]	7.95455	2	6	2	1	352	39.796	6.54	5.05873	2	131.083	2	minor
XP_019784044.1	PREDICTED: cytoplasmic polyadenylation element-binding protein 2 isoform X7 [Tursiops truncatus]	2.78607	2	6	2	1	1005	106.237	8.15	5.05873	2	131.083	2	minor
XP_019784043.1	PREDICTED: cytoplasmic polyadenylation element-binding protein 2 isoform X6 [Tursiops truncatus]	2.77778	2	6	2	1	1008	106.623	8.22	5.05873	2	131.083	2	minor
XP_019784042.1	PREDICTED: cytoplasmic polyadenylation element-binding protein 2 isoform X5 [Tursiops truncatus]	2.76407	2	6	2	1	1013	107.24	8.44	5.05873	2	131.083	2	minor
XP_019784041.1	PREDICTED: cytoplasmic polyadenylation element-binding protein 2 isoform X4 [Tursiops truncatus]	2.75591	2	6	2	1	1016	107.626	8.51	5.05873	2	131.083	2	minor
XP_019784040.1	PREDICTED: cytoplasmic polyadenylation element-binding protein 2 isoform X3 [Tursiops truncatus]	2.7532	2	6	2	1	1017	108.725	8.41	5.05873	2	131.083	2	minor
XP_019784039.1	PREDICTED: cytoplasmic polyadenylation element-binding protein 2 isoform X2 [Tursiops truncatus]	2.70531	2	6	2	1	1035	109.454	8.03	5.05873	2	131.083	2	minor
XP_019784038.1	PREDICTED: cytoplasmic polyadenylation element-binding protein 2 isoform X1 [Tursiops truncatus]	2.68456	2	6	2	1	1043	110.456	8.34	5.05873	2	131.083	2	minor
XP_019784008.1	PREDICTED: fibroblast growth factor-binding protein 1 [Tursiops truncatus]	9.2827	1	6	1	1	237	26.537	9.33	10.7462	1	116.797	1	minor
XP_019783997.1	PREDICTED: cytosol aminopeptidase [Tursiops truncatus]	53.1792	21	174	21	1	519	56.001	7.12	228.651	21	2392.19	21	minor
XP_019783966.1	PREDICTED: pre-mRNA-splicing factor ATP-dependent RNA helicase DHX15 [Tursiops truncatus]	22.6415	16	44	16	1	795	90.889	7.46	48.8415	16	536.734	15	minor
XP_019783961.1	PREDICTED: integrin beta-8 isoform X2 [Tursiops truncatus]	2.80992	1	2	1	1	605	67.022	7.03	2.64324	1	0	1	minor
XP_019783960.1	PREDICTED: CREB-binding protein isoform X6 [Tursiops truncatus]	2.10787	1	1	1	1	1613	174.024	7.09			0	1	minor
XP_019783954.1	PREDICTED: integrin beta-8 isoform X1 [Tursiops truncatus]	2.21643	1	2	1	1	767	85.512	7.33	2.64324	1	0	1	minor
XP_019783921.1	PREDICTED: phosphoglucomutase-2 isoform X3 [Tursiops truncatus]	42.8315	21	145	20	1	558	62.074	6.6	192.858	21	1921.11	20	minor
XP_019783920.1	PREDICTED: phosphoglucomutase-2 isoform X2 [Tursiops truncatus]	43.6455	23	164	22	1	598	66.636	6.71	223.786	23	2220.99	22	minor
XP_019783919.1	PREDICTED: phosphoglucomutase-2 isoform X1 [Tursiops truncatus]	42.8571	24	168	23	1	616	68.379	6.71	230.735	24	2270.78	23	minor
XP_019783905.1	PREDICTED: protein NOXP20 isoform X2 [Tursiops truncatus]	6.40569	2	4	2	1	562	60.94	4.72	4.35276	2	45.45	2	minor
XP_019783903.1	PREDICTED: protein NOXP20 isoform X1 [Tursiops truncatus]	6.39432	2	4	2	1	563	61.023	4.72	4.35276	2	45.45	2	minor
XP_019783879.1	PREDICTED: 60S ribosomal protein L9 [Tursiops truncatus]	55.2083	6	90	6	1	192	21.85	9.95	140.342	6	1637.9	6	minor
XP_019783873.1	PREDICTED: UDP-glucose 6-dehydrogenase isoform X2 [Tursiops truncatus]	37.8543	12	36	12	1	494	55.08	7.12	45.5527	12	429.322	12	minor
XP_019783872.1	PREDICTED: UDP-glucose 6-dehydrogenase isoform X1 [Tursiops truncatus]	37.1769	12	36	12	1	503	56.1	6.73	45.5527	12	429.322	12	minor
XP_019783869.1	PREDICTED: sister chromatid cohesion protein PDS5 homolog A isoform X4 [Tursiops truncatus]	3.96114	3	6	3	1	1338	150.797	7.93	2.65728	3	123.097	3	minor
XP_019783868.1	PREDICTED: sister chromatid cohesion protein PDS5 homolog A isoform X3 [Tursiops truncatus]	2.64901	2	4	2	1	1359	153.488	8.18	2.65728	2	121.74	2	minor
XP_019783867.1	PREDICTED: sister chromatid cohesion protein PDS5 homolog A isoform X2 [Tursiops truncatus]	3.88563	3	6	3	1	1364	153.452	8	2.65728	3	123.097	3	minor
XP_019783865.1	PREDICTED: sister chromatid cohesion protein PDS5 homolog A isoform X1 [Tursiops truncatus]	3.78842	3	6	3	1	1399	157.498	7.77	2.65728	3	123.097	3	minor
XP_019783829.1	PREDICTED: ubiquitin carboxyl-terminal hydrolase isozyme L1 isoform X2 [Tursiops truncatus]	75.7848	12	162	12	1	223	24.804	5.24	263.065	12	2166.28	12	minor
XP_019783828.1	PREDICTED: ubiquitin carboxyl-terminal hydrolase isozyme L1 isoform X1 [Tursiops truncatus]	71.0084	12	162	12	1	238	26.376	6.34	263.065	12	2166.28	12	minor
XP_019783820.1	PREDICTED: transmembrane protein 33 [Tursiops truncatus]	7.08333	2	6	2	1	240	27.478	9.83	6.5044	2	150.664	2	minor
XP_019783812.1	PREDICTED: phospholipid-transporting ATPase IA isoform X7 [Tursiops truncatus]	9.38144	8	16	8	1	970	109.267	6.9	20.2534	8	286.94	8	minor
XP_019783811.1	PREDICTED: phospholipid-transporting ATPase IA isoform X6 [Tursiops truncatus]	9.21659	9	18	9	1	1085	122.304	7.71	22.5363	9	314.824	9	minor
XP_019783810.1	PREDICTED: phospholipid-transporting ATPase IA isoform X5 [Tursiops truncatus]	8.8968	9	18	9	1	1124	126.65	7.25	22.5363	9	314.824	9	minor
XP_019783809.1	PREDICTED: phospholipid-transporting ATPase IA isoform X4 [Tursiops truncatus]	8.80282	9	18	9	1	1136	128.022	7.53	22.5363	9	314.824	9	minor
XP_019783808.1	PREDICTED: phospholipid-transporting ATPase IA isoform X3 [Tursiops truncatus]	8.75657	9	18	9	1	1142	128.542	7.33	22.5363	9	314.824	9	minor
XP_019783806.1	PREDICTED: phospholipid-transporting ATPase IA isoform X2 [Tursiops truncatus]	8.70322	9	18	9	1	1149	129.516	7.17	22.5363	9	314.824	9	minor
XP_019783805.1	PREDICTED: phospholipid-transporting ATPase IA isoform X1 [Tursiops truncatus]	8.70322	9	18	9	1	1149	129.611	7.25	22.5363	9	314.824	9	minor
XP_019783802.1	PREDICTED: glucosamine-6-phosphate isomerase 2 isoform X4 [Tursiops truncatus]	29.7521	3	16	3	1	242	27.176	6.68	25.1652	3	83.77	3	minor
XP_019783801.1	PREDICTED: glucosamine-6-phosphate isomerase 2 isoform X3 [Tursiops truncatus]	26.087	3	16	3	1	276	31.336	8.15	25.1652	3	83.77	3	minor
XP_019783800.1	PREDICTED: glucosamine-6-phosphate isomerase 2 isoform X1 [Tursiops truncatus]	28.7097	4	26	3	1	310	35.305	8.27	39.8447	4	284.76	4	minor
XP_019783793.1	PREDICTED: gamma-aminobutyric acid receptor subunit gamma-1 [Tursiops truncatus]	1.93548	1	2	1	1	465	53.799	8.22	1.94434	1	35.25	1	minor
XP_019783780.1	PREDICTED: tetraspanin-13 [Tursiops truncatus]	6.86275	1	4	1	1	204	22.228	8.24	6.09302	1	81.69	1	minor
XP_019783757.1	PREDICTED: ankyrin repeat and MYND domain-containing protein 2 isoform X1 [Tursiops truncatus]	1.81406	1	2	1	1	441	49.099	6.14	1.81246	1	43.82	1	minor
XP_019783739.1	PREDICTED: basic leucine zipper and W2 domain-containing protein 2 isoform X2 [Tursiops truncatus]	17.4224	7	28	4	1	419	48.142	6.48	30.5887	7	379.534	7	minor
XP_019783730.1	PREDICTED: basic leucine zipper and W2 domain-containing protein 2 isoform X1 [Tursiops truncatus]	15.272	7	28	4	1	478	54.779	6.89	30.5887	7	379.534	7	minor
XP_019783722.1	PREDICTED: mast/stem cell growth factor receptor Kit isoform X4 [Tursiops truncatus]	2.05761	2	7	1	1	972	109.091	6.87	5.53266	1	84.2167	2	minor
XP_019783721.1	PREDICTED: mast/stem cell growth factor receptor Kit isoform X3 [Tursiops truncatus]	2.0555	2	7	1	1	973	109.219	6.87	5.53266	1	84.2167	2	minor
XP_019783720.1	PREDICTED: mast/stem cell growth factor receptor Kit isoform X2 [Tursiops truncatus]	2.04918	2	7	1	1	976	109.477	6.95	5.53266	1	84.2167	2	minor
XP_019783719.1	PREDICTED: mast/stem cell growth factor receptor Kit isoform X1 [Tursiops truncatus]	2.04708	2	7	1	1	977	109.605	6.95	5.53266	1	84.2167	2	minor
XP_019783712.1	PREDICTED: exocyst complex component 1 isoform X4 [Tursiops truncatus]	6.10264	3	8	3	1	721	82.136	6.51	11.3726	3	127.76	3	minor
XP_019783711.1	PREDICTED: exocyst complex component 1 isoform X3 [Tursiops truncatus]	5.3076	3	8	3	1	829	94.261	6.58	10.9504	3	120.13	3	minor
XP_019783710.1	PREDICTED: exocyst complex component 1 isoform X2 [Tursiops truncatus]	6.25711	4	10	4	1	879	100.233	6.57	13.4887	4	132.38	4	minor
XP_019783709.1	PREDICTED: exocyst complex component 1 isoform X1 [Tursiops truncatus]	6.15213	4	10	4	1	894	101.931	6.57	13.4887	4	132.38	4	minor
XP_019783697.1	PREDICTED: acyl-CoA synthetase family member 4 isoform X6 [Tursiops truncatus]	0.726141	1	2	1	1	964	109.124	6.6	1.92154	1	26.02	1	minor
XP_019783694.1	PREDICTED: acyl-CoA synthetase family member 4 isoform X4 [Tursiops truncatus]	0.787402	1	2	1	1	889	98.672	6.99	1.92154	1	26.02	1	minor
XP_019783693.1	PREDICTED: acyl-CoA synthetase family member 4 isoform X3 [Tursiops truncatus]	0.699301	1	2	1	1	1001	111.932	7.31	1.92154	1	26.02	1	minor
XP_019783692.1	PREDICTED: acyl-CoA synthetase family member 4 isoform X2 [Tursiops truncatus]	0.635786	1	2	1	1	1101	123.043	7.01	1.92154	1	26.02	1	minor
XP_019783691.1	PREDICTED: acyl-CoA synthetase family member 4 isoform X1 [Tursiops truncatus]	0.625	1	2	1	1	1120	125.211	6.9	1.92154	1	26.02	1	minor
XP_019783671.1	PREDICTED: DNA-directed RNA polymerase II subunit RPB2 isoform X3 [Tursiops truncatus]	1.49953	1	2	1	1	1067	121.265	8.32	2.2551	1	82.48	1	minor
XP_019783670.1	PREDICTED: DNA-directed RNA polymerase II subunit RPB2 isoform X2 [Tursiops truncatus]	1.42096	1	2	1	1	1126	128.406	6.61	2.2551	1	82.48	1	minor
XP_019783669.1	PREDICTED: DNA-directed RNA polymerase II subunit RPB2 isoform X1 [Tursiops truncatus]	1.36286	1	2	1	1	1174	133.781	6.87	2.2551	1	82.48	1	minor
XP_019783660.1	PREDICTED: ubiquitin-like modifier-activating enzyme 6 isoform X5 [Tursiops truncatus]	16.8443	11	30	11	1	938	105.986	6.34	29.5448	11	331.144	10	minor
XP_019783659.1	PREDICTED: ubiquitin-like modifier-activating enzyme 6 isoform X4 [Tursiops truncatus]	15.2792	10	26	10	1	949	106.392	5.85	27.7116	10	330.223	9	minor
XP_019783658.1	PREDICTED: ubiquitin-like modifier-activating enzyme 6 isoform X3 [Tursiops truncatus]	16.106	11	30	11	1	981	110.81	6.14	29.5448	11	331.144	10	minor
XP_019783657.1	PREDICTED: ubiquitin-like modifier-activating enzyme 6 isoform X2 [Tursiops truncatus]	15.1052	11	30	11	1	1046	117.668	6.32	29.5448	11	331.144	10	minor
XP_019783656.1	PREDICTED: ubiquitin-like modifier-activating enzyme 6 isoform X1 [Tursiops truncatus]	15.019	11	30	11	1	1052	118.187	5.94	29.5448	11	331.144	10	minor
XP_019783646.1	PREDICTED: transmembrane protease serine 11E isoform X2 [Tursiops truncatus]	3.89908	1	2	1	1	436	49.418	8.66	2.18883	1	36.97	1	minor
XP_019783645.1	PREDICTED: transmembrane protease serine 11E isoform X1 [Tursiops truncatus]	3.81166	1	2	1	1	446	50.487	8.47	2.18883	1	36.97	1	minor
XP_019783644.1	PREDICTED: YTH domain-containing protein 1 isoform X4 [Tursiops truncatus]	4.63483	1	3	1	1	712	83.105	5.77	2.00305	1	0	1	minor
XP_019783643.1	PREDICTED: YTH domain-containing protein 1 isoform X3 [Tursiops truncatus]	4.58333	1	3	1	1	720	83.992	5.77	2.00305	1	0	1	minor
XP_019783642.1	PREDICTED: YTH domain-containing protein 1 isoform X2 [Tursiops truncatus]	4.52055	1	3	1	1	730	85.112	6.01	2.00305	1	0	1	minor
XP_019783641.1	PREDICTED: YTH domain-containing protein 1 isoform X1 [Tursiops truncatus]	4.47154	1	3	1	1	738	85.999	6.01	2.00305	1	0	1	minor
XP_019783621.1	PREDICTED: glutamyl aminopeptidase [Tursiops truncatus]	19.1824	14	35	14	1	954	109.653	5.8	47.5446	14	614.422	14	minor
XP_019783616.1	PREDICTED: ethanolamine-phosphate phospho-lyase isoform X2 [Tursiops truncatus]	4.19426	1	2	1	1	453	50.179	6.54	0	1	0	1	minor
XP_019783615.1	PREDICTED: ethanolamine-phosphate phospho-lyase isoform X1 [Tursiops truncatus]	4.13943	1	2	1	1	459	50.81	6.61	0	1	0	1	minor
XP_019783614.1	PREDICTED: dihydropyrimidinase-related protein 1 isoform X2 [Tursiops truncatus]	57.1709	21	121	19	1	509	55.187	6.99	165.583	21	1944.86	21	minor
XP_019783613.1	PREDICTED: dihydropyrimidinase-related protein 1 isoform X1 [Tursiops truncatus]	53.6443	25	149	22	1	686	74.076	6.86	204.961	25	2384.34	25	minor
XP_019783600.1	PREDICTED: gamma-aminobutyric acid receptor subunit alpha-2 isoform X2 [Tursiops truncatus]	2.4948	1	4	1	1	481	54.725	9.07	6.15143	1	38.58	1	minor
XP_019783599.1	PREDICTED: gamma-aminobutyric acid receptor subunit alpha-2 isoform X1 [Tursiops truncatus]	2.34834	1	4	1	1	511	58.022	9.13	6.15143	1	38.58	1	minor
XP_019783597.1	PREDICTED: adseverin isoform X2 [Tursiops truncatus]	6.95915	4	6	4	1	661	74.799	5.86	0	3	74.6067	3	minor
XP_019783594.1	PREDICTED: adseverin isoform X1 [Tursiops truncatus]	6.43357	4	6	4	1	715	80.662	6.1	0	3	74.6067	3	minor
XP_019783590.1	PREDICTED: transmembrane protein 106B [Tursiops truncatus]	5.45455	1	2	1	1	275	31.168	6.99	2.2523	1	30.9	1	minor
XP_019783582.1	PREDICTED: la-related protein 1B, partial [Tursiops truncatus]	1.28866	1	2	1	1	776	89.963	6.44	2.93323	1	33.81	1	minor
XP_019783551.1	PREDICTED: ephrin type-A receptor 5 [Tursiops truncatus]	3.09524	1	2	1	1	420	47.278	6.95	2.46272	1	68.27	1	minor
XP_019783526.1	PREDICTED: NADH dehydrogenase [ubiquinone] 1 subunit C1, mitochondrial [Tursiops truncatus]	28.9474	2	14	2	1	76	8.635	9.6	17.5495	2	176.14	2	minor
XP_019783525.1	PREDICTED: N-alpha-acetyltransferase 15, NatA auxiliary subunit isoform X6 [Tursiops truncatus]	5.3012	3	6	3	1	830	96.72	6.95	9.15106	3	114.161	3	minor
XP_019783524.1	PREDICTED: N-alpha-acetyltransferase 15, NatA auxiliary subunit isoform X5 [Tursiops truncatus]	5.23187	3	6	3	1	841	97.954	7.49	9.15106	3	114.161	3	minor
XP_019783523.1	PREDICTED: N-alpha-acetyltransferase 15, NatA auxiliary subunit isoform X4 [Tursiops truncatus]	5.08671	3	6	3	1	865	100.935	7.61	9.15106	3	114.161	3	minor
XP_019783522.1	PREDICTED: N-alpha-acetyltransferase 15, NatA auxiliary subunit isoform X3 [Tursiops truncatus]	5.08083	3	6	3	1	866	101.006	7.61	9.15106	3	114.161	3	minor
XP_019783521.1	PREDICTED: N-alpha-acetyltransferase 15, NatA auxiliary subunit isoform X2 [Tursiops truncatus]	5.04009	3	6	3	1	873	101.798	7.59	9.15106	3	114.161	3	minor
XP_019783519.1	PREDICTED: N-alpha-acetyltransferase 15, NatA auxiliary subunit isoform X1 [Tursiops truncatus]	5.03432	3	6	3	1	874	101.869	7.59	9.15106	3	114.161	3	minor
XP_019783447.1	PREDICTED: spermatogenesis-associated protein 5 isoform X2 [Tursiops truncatus]	1.5	1	4	0	2	800	86.663	8.48	4.25684	1	39.88	1	minor
XP_019783446.1	PREDICTED: spermatogenesis-associated protein 5 isoform X1 [Tursiops truncatus]	1.35287	1	4	0	2	887	96.13	8.19	4.25684	1	39.88	1	minor
XP_019783430.1	PREDICTED: myozenin-2 [Tursiops truncatus]	14.8014	2	4	2	1	277	31.49	8.22	3.24052	2	126.37	2	minor
XP_019783429.1	PREDICTED: synaptopodin-2 [Tursiops truncatus]	12.6984	7	21	7	1	1260	136.128	8.91	26.1498	7	73.1	6	minor
XP_019783428.1	PREDICTED: protein transport protein Sec24D isoform X4 [Tursiops truncatus]	7.23404	5	14	4	1	940	103.739	7.24	9.3071	4	153.62	5	minor
XP_019783427.1	PREDICTED: protein transport protein Sec24D isoform X3 [Tursiops truncatus]	7.22635	5	14	4	1	941	103.81	7.24	9.3071	4	153.62	5	minor
XP_019783426.1	PREDICTED: protein transport protein Sec24D isoform X2 [Tursiops truncatus]	6.58277	5	14	4	1	1033	112.845	7.34	9.3071	4	153.62	5	minor
XP_019783424.1	PREDICTED: protein transport protein Sec24D isoform X1 [Tursiops truncatus]	6.5764	5	14	4	1	1034	112.916	7.34	9.3071	4	153.62	5	minor
XP_019783417.1	PREDICTED: 2-hydroxyacylsphingosine 1-beta-galactosyltransferase [Tursiops truncatus]	4.62107	2	4	2	1	541	61.252	9.44	6.61031	2	138.065	2	minor
XP_019783365.1	PREDICTED: elongation of very long chain fatty acids protein 6 [Tursiops truncatus]	5.66038	1	2	1	1	265	31.4	9.44	4.41209	1	105.09	1	minor
XP_019783363.1	PREDICTED: CREB-binding protein isoform X5 [Tursiops truncatus]	2.09489	1	1	1	1	1623	175.055	7.09			0	1	minor
XP_019783359.1	PREDICTED: complement factor I [Tursiops truncatus]	18.4746	7	50	7	1	590	65.627	7.06	62.3415	7	1024.94	7	minor
XP_019783351.1	PREDICTED: protein transport protein Sec24B [Tursiops truncatus]	2.90847	2	4	2	1	1169	127.372	7.25	1.72198	2	39.23	2	minor
XP_019783345.1	PREDICTED: hydroxyacyl-coenzyme A dehydrogenase, mitochondrial isoform X2 [Tursiops truncatus]	52.6316	7	60	7	1	285	31.056	7.18	91.8728	7	797.092	7	minor
XP_019783336.1	PREDICTED: bifunctional 3'-phosphoadenosine 5'-phosphosulfate synthase 1 isoform X3 [Tursiops truncatus]	6.46766	2	7	1	1	603	68.479	6.58	9.1197	2	86.97	2	minor
XP_019783334.1	PREDICTED: bifunctional 3'-phosphoadenosine 5'-phosphosulfate synthase 1 isoform X2 [Tursiops truncatus]	6.40394	2	7	1	1	609	69.067	6.58	9.1197	2	86.97	2	minor
XP_019783333.1	PREDICTED: bifunctional 3'-phosphoadenosine 5'-phosphosulfate synthase 1 isoform X1 [Tursiops truncatus]	6.25	2	7	1	1	624	70.764	6.74	9.1197	2	86.97	2	minor
XP_019783331.1	PREDICTED: aminoacyl tRNA synthase complex-interacting multifunctional protein 1 [Tursiops truncatus]	26.1006	4	34	1	1	318	34.563	6.6	41.9156	4	588.058	4	minor
XP_019783330.1	PREDICTED: TBC domain-containing protein kinase-like protein isoform X3 [Tursiops truncatus]	0.693642	1	2	1	1	865	97.834	6.06	1.6021	1			minor
XP_019783329.1	PREDICTED: TBC domain-containing protein kinase-like protein isoform X2 [Tursiops truncatus]	0.688073	1	2	1	1	872	98.52	6.28	1.6021	1			minor
XP_019783328.1	PREDICTED: TBC domain-containing protein kinase-like protein isoform X1 [Tursiops truncatus]	0.671892	1	2	1	1	893	100.826	6.27	1.6021	1			minor
XP_019783324.1	PREDICTED: asparagine synthetase [glutamine-hydrolyzing] [Tursiops truncatus]	19.2513	8	17	8	1	561	64.239	6.98	20.8026	8	195.63	8	minor
XP_019783312.1	PREDICTED: inorganic pyrophosphatase 2, mitochondrial isoform X3 [Tursiops truncatus]	51.0345	10	61	10	1	290	33.045	5.57	82.1794	10	930.493	9	minor
XP_019783311.1	PREDICTED: inorganic pyrophosphatase 2, mitochondrial isoform X2 [Tursiops truncatus]	40.7407	9	59	9	1	324	36.695	6.47	77.7232	9	930.493	8	minor
XP_019783310.1	PREDICTED: inorganic pyrophosphatase 2, mitochondrial isoform X1 [Tursiops truncatus]	43.1487	10	61	10	1	343	38.826	7.03	82.1794	10	930.493	9	minor
XP_019783301.1	PREDICTED: heat shock protein 75 kDa, mitochondrial [Tursiops truncatus]	16.6468	11	47	10	1	841	94.167	9.69	65.1229	11	867.673	11	minor
XP_019783282.1	PREDICTED: pyruvate dehydrogenase kinase, isozyme 3 isoform X2 [Tursiops truncatus]	10.4956	3	10	3	1	343	39.344	9.07	7.51665	3	73.09	3	minor
XP_019783281.1	PREDICTED: pyruvate dehydrogenase kinase, isozyme 3 isoform X1 [Tursiops truncatus]	9.7561	3	10	3	1	369	42.423	7.58	7.51665	3	73.09	3	minor
XP_019783271.1	PREDICTED: eukaryotic translation initiation factor 2 subunit 3 isoform X2 [Tursiops truncatus]	36.4078	9	60	9	1	412	44.679	8.19	80.5212	8	726.158	9	minor
XP_019783266.1	PREDICTED: acyl-coenzyme A thioesterase 9, mitochondrial isoform X3 [Tursiops truncatus]	25.5937	8	34	8	1	379	43.16	7.17	38.0337	8	436.606	6	minor
XP_019783265.1	PREDICTED: acyl-coenzyme A thioesterase 9, mitochondrial isoform X2 [Tursiops truncatus]	22.0957	8	34	8	1	439	49.942	8.56	38.0337	8	436.606	6	minor
XP_019783264.1	PREDICTED: acyl-coenzyme A thioesterase 9, mitochondrial isoform X1 [Tursiops truncatus]	21.6518	8	34	8	1	448	50.9	8.48	38.0337	8	436.606	6	minor
XP_019783260.1	PREDICTED: spermine synthase [Tursiops truncatus]	46.6667	7	31	7	1	270	30.649	4.93	42.1536	7	399.357	7	minor
XP_019783257.1	PREDICTED: connector enhancer of kinase suppressor of ras 2 isoform X4 [Tursiops truncatus]	7.22513	4	8	4	1	955	108.371	6.37	8.22227	4	82.2967	4	minor
XP_019783256.1	PREDICTED: connector enhancer of kinase suppressor of ras 2 isoform X3 [Tursiops truncatus]	7.00508	4	8	4	1	985	111.989	6.47	8.22227	4	82.2967	4	minor
XP_019783255.1	PREDICTED: connector enhancer of kinase suppressor of ras 2 isoform X2 [Tursiops truncatus]	6.87251	4	8	4	1	1004	113.875	6.67	8.22227	4	82.2967	4	minor
XP_019783254.1	PREDICTED: connector enhancer of kinase suppressor of ras 2 isoform X1 [Tursiops truncatus]	6.67311	4	8	4	1	1034	117.493	6.79	8.22227	4	82.2967	4	minor
XP_019783253.1	PREDICTED: ribosomal protein S6 kinase alpha-3 isoform X9 [Tursiops truncatus]	9.59459	5	13	3	1	740	83.641	6.89	14.6941	5	121.88	4	minor
XP_019783252.1	PREDICTED: ribosomal protein S6 kinase alpha-3 isoform X8 [Tursiops truncatus]	10.9568	5	13	3	1	648	73.973	6.84	14.6941	5	121.88	4	minor
XP_019783251.1	PREDICTED: ribosomal protein S6 kinase alpha-3 isoform X7 [Tursiops truncatus]	9.51743	5	13	3	1	746	84.726	6.39	14.6941	5	121.88	4	minor
XP_019783250.1	PREDICTED: ribosomal protein S6 kinase alpha-3 isoform X6 [Tursiops truncatus]	9.97191	5	13	3	1	712	80.618	7.15	14.6941	5	121.88	4	minor
XP_019783249.1	PREDICTED: ribosomal protein S6 kinase alpha-3 isoform X5 [Tursiops truncatus]	9.88858	5	13	3	1	718	81.704	6.57	14.6941	5	121.88	4	minor
XP_019783247.1	PREDICTED: ribosomal protein S6 kinase alpha-3 isoform X4 [Tursiops truncatus]	8.21918	4	11	2	1	730	82.873	6.42	12.3881	4	121.88	3	minor
XP_019783246.1	PREDICTED: ribosomal protein S6 kinase alpha-3 isoform X3 [Tursiops truncatus]	9.41645	5	13	3	1	754	85.386	6.77	14.6941	5	121.88	4	minor
XP_019783245.1	PREDICTED: ribosomal protein S6 kinase alpha-3 isoform X2 [Tursiops truncatus]	9.41645	5	13	3	1	754	85.317	6.89	14.6941	5	121.88	4	minor
XP_019783244.1	PREDICTED: calcium-binding mitochondrial carrier protein Aralar2 isoform X3 [Tursiops truncatus]	38.5938	17	78	12	1	640	70.285	8.82	90.7438	17	957.5	17	minor
XP_019783243.1	PREDICTED: ribosomal protein S6 kinase alpha-3 isoform X1 [Tursiops truncatus]	9.34211	5	13	3	1	760	86.402	6.39	14.6941	5	121.88	4	minor
XP_019783242.1	PREDICTED: eukaryotic translation initiation factor 1A, X-chromosomal [Tursiops truncatus]	35.4167	3	7	3	1	144	16.45	5.24	10.0907	3	126.303	2	minor
XP_019783237.1	PREDICTED: calcium-binding mitochondrial carrier protein Aralar2 isoform X2 [Tursiops truncatus]	36.7013	17	78	12	1	673	73.981	8.88	90.7438	17	957.5	17	minor
XP_019783228.1	PREDICTED: calcium-binding mitochondrial carrier protein Aralar2 isoform X1 [Tursiops truncatus]	36.6469	17	78	12	1	674	74.109	8.95	90.7438	17	957.5	17	minor
XP_019783212.1	PREDICTED: MAP7 domain-containing protein 2 isoform X9 [Tursiops truncatus]	7.64791	3	8	3	1	693	77.605	8.9	8.19373	3	116.28	3	minor
XP_019783211.1	PREDICTED: MAP7 domain-containing protein 2 isoform X8 [Tursiops truncatus]	6.32716	2	6	2	1	648	73.148	9.36	5.849	2	96.02	2	minor
XP_019783210.1	PREDICTED: MAP7 domain-containing protein 2 isoform X7 [Tursiops truncatus]	7.85185	3	8	3	1	675	75.763	8.84	8.19373	3	116.28	3	minor
XP_019783209.1	PREDICTED: MAP7 domain-containing protein 2 isoform X6 [Tursiops truncatus]	7.56063	3	8	3	1	701	78.454	8.92	8.19373	3	116.28	3	minor
XP_019783208.1	PREDICTED: MAP7 domain-containing protein 2 isoform X5 [Tursiops truncatus]	7.75988	3	8	3	1	683	76.612	8.87	8.19373	3	116.28	3	minor
XP_019783207.1	PREDICTED: MAP7 domain-containing protein 2 isoform X4 [Tursiops truncatus]	7.22071	3	8	3	1	734	82.148	9.01	8.19373	3	116.28	3	minor
XP_019783206.1	PREDICTED: MAP7 domain-containing protein 2 isoform X3 [Tursiops truncatus]	7.40223	3	8	3	1	716	80.306	8.95	8.19373	3	116.28	3	minor
XP_019783205.1	PREDICTED: MAP7 domain-containing protein 2 isoform X2 [Tursiops truncatus]	7.14286	3	8	3	1	742	82.998	9.03	8.19373	3	116.28	3	minor
XP_019783204.1	PREDICTED: MAP7 domain-containing protein 2 isoform X1 [Tursiops truncatus]	7.32044	3	8	3	1	724	81.156	8.97	8.19373	3	116.28	3	minor
XP_019783203.1	PREDICTED: pyruvate dehydrogenase E1 component subunit alpha, somatic form, mitochondrial isoform X2 [Tursiops truncatus]	41.3386	8	119	8	1	254	27.593	8.66	188.676	8	1881.44	8	minor
XP_019783202.1	PREDICTED: pyruvate dehydrogenase E1 component subunit alpha, somatic form, mitochondrial isoform X1 [Tursiops truncatus]	38.8158	9	131	9	1	304	33.308	8.68	205.829	9	2270.3	9	minor
XP_019783166.1	PREDICTED: serum paraoxonase/lactonase 3 [Tursiops truncatus]	50.8475	13	121	13	1	354	39.756	5.77	212.373	12	2395.21	13	minor
XP_019783163.1	PREDICTED: glycogen phosphorylase, brain form [Tursiops truncatus]	45.0746	25	141	21	1	670	76.07	6.01	196.423	25	2136.18	25	minor
XP_019783140.1	PREDICTED: kinesin-like protein KIF16B isoform X4 [Tursiops truncatus]	0.777874	1	2	1	1	1157	131.746	6.37	0	1	35.55	1	minor
XP_019783139.1	PREDICTED: kinesin-like protein KIF16B isoform X3 [Tursiops truncatus]	0.702576	1	2	1	1	1281	146.335	6.86	0	1	35.55	1	minor
XP_019783138.1	PREDICTED: kinesin-like protein KIF16B isoform X2 [Tursiops truncatus]	0.683371	1	2	1	1	1317	150.467	6.99	0	1	35.55	1	minor
XP_019783137.1	PREDICTED: kinesin-like protein KIF16B isoform X1 [Tursiops truncatus]	0.604027	1	2	1	1	1490	166.971	8.48	0	1	35.55	1	minor
XP_019783129.1	PREDICTED: monoacylglycerol lipase ABHD12 isoform X2 [Tursiops truncatus]	13.4328	4	10	4	1	335	38.524	8.4	6.67078	4	128.73	4	minor
XP_019783128.1	PREDICTED: monoacylglycerol lipase ABHD12 isoform X1 [Tursiops truncatus]	11.3065	4	10	4	1	398	44.978	8.65	6.67078	4	128.73	4	minor
XP_019783121.1	PREDICTED: beta-soluble NSF attachment protein isoform X2 [Tursiops truncatus]	45.9732	10	53	10	1	298	33.534	5.47	63.1383	10	774.228	10	minor
XP_019783118.1	PREDICTED: beta-soluble NSF attachment protein isoform X1 [Tursiops truncatus]	44.5455	7	47	7	1	220	25.058	5.9	54.5811	7	687.342	7	minor
XP_019783114.1	PREDICTED: 5'-3' exoribonuclease 2 isoform X2 [Tursiops truncatus]	1.78571	1	2	1	1	896	102.016	7.88	2.99556	1	69.07	1	minor
XP_019783113.1	PREDICTED: 5'-3' exoribonuclease 2 isoform X1 [Tursiops truncatus]	1.68421	1	2	1	1	950	108.151	7.74	2.99556	1	69.07	1	minor
XP_019783109.1	PREDICTED: sarcalumenin [Tursiops truncatus]	40.1198	15	38	15	1	501	56.989	8.53	63.8778	15	726.476	15	minor
XP_019783102.1	PREDICTED: D-tyrosyl-tRNA(Tyr) deacylase 1 [Tursiops truncatus]	22.9665	3	14	3	1	209	23.204	8.24	20.2857	3	355.36	3	minor
XP_019783101.1	PREDICTED: collagen alpha-2(I) chain isoform X2 [Tursiops truncatus]	13.8369	12	45	12	1	1337	126.363	9.23	57.2799	12	763.71	12	minor
XP_019783100.1	PREDICTED: protein transport protein Sec23B isoform X2 [Tursiops truncatus]	9.11681	4	19	2	1	702	78.73	7.17	25.0558	4	312.115	4	minor
XP_019783099.1	PREDICTED: protein transport protein Sec23B isoform X1 [Tursiops truncatus]	11.3429	6	26	3	1	767	86.173	6.96	32.2402	5	416.708	6	minor
XP_019783093.1	PREDICTED: collagen alpha-2(I) chain isoform X1 [Tursiops truncatus]	13.5432	12	45	12	1	1366	129.411	9.23	57.2799	12	763.71	12	minor
XP_019783079.1	PREDICTED: sorting nexin-5 isoform X7 [Tursiops truncatus]	17.8841	6	24	6	1	397	45.846	6.68	24.2163	5	322.262	6	minor
XP_019783076.1	PREDICTED: sorting nexin-5 isoform X6 [Tursiops truncatus]	4.71464	2	9	2	1	403	45.358	8.24	10.4798	2	111.067	2	minor
XP_019783075.1	PREDICTED: sorting nexin-5 isoform X4 [Tursiops truncatus]	15.3348	6	24	6	1	463	53.08	8.53	24.2163	5	322.262	6	minor
XP_019783074.1	PREDICTED: sorting nexin-5 isoform X3 [Tursiops truncatus]	8.76827	4	15	4	1	479	54.284	8.22	17.8836	4	176.256	4	minor
XP_019783073.1	PREDICTED: sorting nexin-5 isoform X2 [Tursiops truncatus]	13.3459	6	24	6	1	532	60.311	7.39	24.2163	5	322.262	6	minor
XP_019783072.1	PREDICTED: sorting nexin-5 isoform X1 [Tursiops truncatus]	12.1575	6	24	6	1	584	66.158	7.17	24.2163	5	322.262	6	minor
XP_019783071.1	PREDICTED: destrin [Tursiops truncatus]	51.5152	8	43	8	1	165	18.507	7.85	33.9749	7	899.852	7	minor
XP_019783067.1	PREDICTED: ribosome-binding protein 1 isoform X2 [Tursiops truncatus]	41.7515	16	87	16	1	491	55.218	5.17	113.48	16	1468.3	16	minor
XP_019783066.1	PREDICTED: ribosome-binding protein 1 isoform X1 [Tursiops truncatus]	46.1101	18	107	18	1	527	58.971	5.06	146.149	18	1817.12	18	minor
XP_019783039.1	PREDICTED: UPF0585 protein C16orf13 homolog isoform X2 [Tursiops truncatus]	39.6739	5	20	5	1	184	20.632	5.85	16.833	5	211.6	5	minor
XP_019783033.1	PREDICTED: cyclin-G-associated kinase [Tursiops truncatus]	3.01624	2	8	2	1	1293	139.734	6.27	6.47573	1	447.077	2	minor
XP_019782988.1	PREDICTED: serine/threonine-protein phosphatase 2A 65 kDa regulatory subunit A alpha isoform-like [Tursiops truncatus]	32.7869	13	117	10	1	549	60.468	5.58	220.659	12	2072.91	13	minor
XP_019782968.1	PREDICTED: myosin-14 [Tursiops truncatus]	8.65438	14	65	11	1	1791	202.993	6.3	87.7108	14	1079.64	14	minor
XP_019782961.1	PREDICTED: aldehyde dehydrogenase family 16 member A1 [Tursiops truncatus]	22.1003	7	53	7	1	638	67.763	6.7	60.0397	7	892.365	7	minor
XP_019782947.1	PREDICTED: synaptotagmin-5 isoform X3 [Tursiops truncatus]	5.45455	2	6	2	1	330	36.745	9.42	7.11818	2	97.4405	2	minor
XP_019782946.1	PREDICTED: synaptotagmin-5 isoform X2 [Tursiops truncatus]	4.67532	2	6	2	1	385	42.945	9.26	7.11818	2	97.4405	2	minor
XP_019782945.1	PREDICTED: synaptotagmin-5 isoform X1 [Tursiops truncatus]	4.66321	2	6	2	1	386	43.073	9.26	7.11818	2	97.4405	2	minor
XP_019782940.1	PREDICTED: 40S ribosomal protein S9 isoform X2 [Tursiops truncatus]	35.9712	7	50	7	1	139	16.647	10.93	50.4328	7	384.088	7	minor
XP_019782939.1	PREDICTED: 40S ribosomal protein S9 isoform X1 [Tursiops truncatus]	35.567	10	77	10	1	194	22.578	10.65	83.3323	10	569.689	10	minor
XP_019782933.1	PREDICTED: cyclin-dependent kinase 6 [Tursiops truncatus]	7.97546	2	13	1	1	326	36.928	6.47	13.0057	2	109.667	2	minor
XP_019782857.1	PREDICTED: electron transfer flavoprotein subunit beta [Tursiops truncatus]	63.3028	11	134	11	1	218	23.638	5.58	179.594	11	2279.1	11	minor
XP_019782852.1	PREDICTED: kallikrein-9 isoform X1 [Tursiops truncatus]	7.6087	1	2	1	1	276	30.442	9.11	2.33645	1	63	1	minor
XP_019782815.1	PREDICTED: U1 small nuclear ribonucleoprotein 70 kDa isoform X3 [Tursiops truncatus]	10.7239	3	20	3	1	373	43.162	10.04	24.6446	3	266.84	3	minor
XP_019782814.1	PREDICTED: U1 small nuclear ribonucleoprotein 70 kDa isoform X2 [Tursiops truncatus]	9.76744	3	17	3	1	430	50.501	9.89	12.1361	2	372.3	3	minor
XP_019782813.1	PREDICTED: U1 small nuclear ribonucleoprotein 70 kDa isoform X1 [Tursiops truncatus]	12.5285	4	25	4	1	439	51.44	9.94	24.6446	3	392.027	4	minor
XP_019782811.1	PREDICTED: apoptosis regulator BAX [Tursiops truncatus]	8.60927	1	2	1	1	151	16.288	5.16	3.08421	1	41.31	1	minor
XP_019782810.1	PREDICTED: glycogen [starch] synthase, muscle isoform X3 [Tursiops truncatus]	26.3158	9	20	8	1	494	56.111	6.92	33.0327	9	295.67	9	minor
XP_019782809.1	PREDICTED: glycogen [starch] synthase, muscle isoform X2 [Tursiops truncatus]	28.0967	12	29	11	1	662	74.654	5.69	51.691	12	531.887	12	minor
XP_019782808.1	PREDICTED: glycogen [starch] synthase, muscle isoform X1 [Tursiops truncatus]	29.308	15	35	13	1	737	83.592	6.11	59.1182	15	584.595	15	minor
XP_019782787.1	PREDICTED: negative elongation factor E isoform X2 [Tursiops truncatus]	5.31915	1	2	1	1	376	42.694	9.54	2.09979	1	15.31	1	minor
XP_019782785.1	PREDICTED: negative elongation factor E isoform X1 [Tursiops truncatus]	5.29101	1	2	1	1	378	42.748	10.14	2.09979	1	15.31	1	minor
XP_019782784.1	PREDICTED: helicase SKI2W [Tursiops truncatus]	10.4701	3	8	3	1	468	51.457	4.75	6.52689	3	159.813	3	minor
XP_019782777.1	PREDICTED: valine--tRNA ligase [Tursiops truncatus]	17.6536	8	39	8	1	895	99.868	6.55	56.7938	8	650.734	8	minor
XP_019782766.1	PREDICTED: casein kinase II subunit beta isoform X1 [Tursiops truncatus]	16.4659	3	22	3	1	249	28.821	6.44	34.2677	3	409.657	3	minor
XP_019782758.1	PREDICTED: large proline-rich protein BAG6 isoform X7 [Tursiops truncatus]	14.4578	6	45	6	1	1079	113.346	5.64	30.7202	6	352.85	6	minor
XP_019782757.1	PREDICTED: large proline-rich protein BAG6 isoform X6 [Tursiops truncatus]	14.2206	6	45	6	1	1097	115.125	5.9	30.7202	6	352.85	6	minor
XP_019782756.1	PREDICTED: large proline-rich protein BAG6 isoform X5 [Tursiops truncatus]	15.1351	7	49	7	1	1110	116.688	5.66	35.453	7	435.137	7	minor
XP_019782754.1	PREDICTED: large proline-rich protein BAG6 isoform X4 [Tursiops truncatus]	13.991	6	45	6	1	1115	117.017	5.78	30.7202	6	352.85	6	minor
XP_019782753.1	PREDICTED: large proline-rich protein BAG6 isoform X2 [Tursiops truncatus]	14.6597	7	49	7	1	1146	120.359	5.8	35.453	7	435.137	7	minor
XP_019782750.1	PREDICTED: large proline-rich protein BAG6 isoform X1 [Tursiops truncatus]	14.433	7	49	7	1	1164	122.25	5.69	35.453	7	435.137	7	minor
XP_019782745.1	PREDICTED: V-type proton ATPase subunit G 2 isoform X2 [Tursiops truncatus]	51.4851	3	8	3	1	101	11.664	9.98	11.8003	3	236.18	3	minor
XP_019782739.1	PREDICTED: spliceosome RNA helicase DDX39B [Tursiops truncatus]	51.6355	17	109	9	1	428	48.96	5.67	130.233	15	1659.6	17	minor
XP_019782715.1	PREDICTED: neurofibromin [Tursiops truncatus]	1.6649	3	6	3	1	2823	317.326	7.42	2.56262	3	112.323	3	minor
XP_019782708.1	PREDICTED: CREB-binding protein isoform X4 [Tursiops truncatus]	2.09102	1	1	1	1	1626	175.789	7.36			0	1	minor
XP_019782706.1	PREDICTED: active breakpoint cluster region-related protein [Tursiops truncatus]	5.03534	3	6	3	1	1132	125.193	6.33	9.7952	3	132.23	3	minor
XP_019782701.1	PREDICTED: platelet-activating factor acetylhydrolase IB subunit alpha [Tursiops truncatus]	29.8311	12	85	11	1	533	58.525	8.63	94.0248	12	1050.17	12	minor
XP_019782700.1	PREDICTED: LOW QUALITY PROTEIN: clustered mitochondria protein homolog [Tursiops truncatus]	10.1777	10	30	10	1	1238	138.15	5.72	34.27	10	296.978	10	minor
XP_019782697.1	PREDICTED: sedoheptulokinase [Tursiops truncatus]	22.4719	7	34	7	1	445	47.433	8.53	46.1083	7	615.347	7	minor
XP_019782694.1	PREDICTED: sarcoplasmic/endoplasmic reticulum calcium ATPase 3 [Tursiops truncatus]	8.85417	6	37	2	1	768	82.945	5.72	59.7104	6	991.156	6	minor
XP_019782690.1	PREDICTED: kinesin-like protein KIF1C [Tursiops truncatus]	2.11864	2	4	1	1	944	104.723	5.66	2.36105	2	68.63	2	minor
XP_019782673.1	PREDICTED: unconventional myosin-Id isoform X8 [Tursiops truncatus]	4.61538	3	12	3	1	715	82.324	8.09	14.2996	3	231.144	3	minor
XP_019782672.1	PREDICTED: unconventional myosin-Id isoform X7 [Tursiops truncatus]	3.78875	3	12	3	1	871	100.53	9.29	14.2996	3	231.144	3	minor
XP_019782670.1	PREDICTED: unconventional myosin-Id isoform X6 [Tursiops truncatus]	3.62637	3	12	3	1	910	105.257	9.33	14.2996	3	231.144	3	minor
XP_019782669.1	PREDICTED: unconventional myosin-Id isoform X5 [Tursiops truncatus]	4.24837	3	14	3	1	918	105.76	9.47	15.7792	3	231.995	3	minor
XP_019782668.1	PREDICTED: unconventional myosin-Id isoform X4 [Tursiops truncatus]	3.4555	3	12	3	1	955	109.987	9.29	14.2996	3	231.144	3	minor
XP_019782667.1	PREDICTED: unconventional myosin-Id isoform X3 [Tursiops truncatus]	4.66531	4	16	4	1	986	113.865	9.42	17.4739	4	252.978	4	minor
XP_019782666.1	PREDICTED: unconventional myosin-Id isoform X2 [Tursiops truncatus]	4.66059	4	16	4	1	987	113.952	9.42	17.4739	4	252.978	4	minor
XP_019782665.1	PREDICTED: unconventional myosin-Id isoform X1 [Tursiops truncatus]	4.57256	4	16	4	1	1006	115.949	9.38	17.4739	4	252.978	4	minor
XP_019782624.1	PREDICTED: galectin-9 isoform X4 [Tursiops truncatus]	7.73994	2	6	2	1	323	36.056	8.24	5.47785	2	118.113	2	minor
XP_019782623.1	PREDICTED: galectin-9 isoform X3 [Tursiops truncatus]	7.71605	2	6	2	1	324	36.184	8.24	5.47785	2	118.113	2	minor
XP_019782622.1	PREDICTED: galectin-9 isoform X2 [Tursiops truncatus]	7.71605	2	6	2	1	324	36.184	8.24	5.47785	2	118.113	2	minor
XP_019782621.1	PREDICTED: galectin-9 isoform X1 [Tursiops truncatus]	7.69231	2	6	2	1	325	36.312	8.24	5.47785	2	118.113	2	minor
XP_019782620.1	PREDICTED: serine/threonine-protein kinase NLK [Tursiops truncatus]	1.51803	1	6	0	4	527	58.26	8.13	5.53266	1	84.2167	1	minor
XP_019782617.1	PREDICTED: polymerase delta-interacting protein 2 isoform X1 [Tursiops truncatus]	9.18919	3	12	3	1	370	42.155	8.75	14.681	3	151.946	3	minor
XP_019782602.1	PREDICTED: fructose-bisphosphate aldolase C [Tursiops truncatus]	58.2418	17	593	16	1	364	39.387	6.65	700.494	16	7230.74	17	minor
XP_019782593.1	PREDICTED: transcription elongation factor SPT6 isoform X2 [Tursiops truncatus]	0.783085	1	2	1	1	1277	148.212	4.72	2.1507	1	18.37	1	minor
XP_019782592.1	PREDICTED: transcription elongation factor SPT6 isoform X1 [Tursiops truncatus]	0.655308	1	2	1	1	1526	177.63	4.84	2.1507	1	18.37	1	minor
XP_019782565.1	PREDICTED: flotillin-2 isoform X2 [Tursiops truncatus]	26.4957	7	14	7	1	351	38.67	5.41	20.9726	7	244.33	6	minor
XP_019782564.1	PREDICTED: flotillin-2 isoform X1 [Tursiops truncatus]	24.5383	7	14	7	1	379	41.609	5.29	20.9726	7	244.33	6	minor
XP_019782553.1	PREDICTED: ARF GTPase-activating protein GIT1 [Tursiops truncatus]	20.7161	5	16	5	1	391	43.03	5.63	15.7559	5	229.903	5	minor
XP_019782549.1	PREDICTED: coronin-6 isoform X6 [Tursiops truncatus]	26.5683	3	6	3	1	271	31.092	5.19	5.57849	3	117.11	3	minor
XP_019782547.1	PREDICTED: coronin-6 isoform X4 [Tursiops truncatus]	20.4545	3	6	3	1	352	39.438	6.33	5.57849	3	117.11	3	minor
XP_019782546.1	PREDICTED: coronin-6 isoform X3 [Tursiops truncatus]	20.339	3	6	3	1	354	39.185	6.47	5.57849	3	117.11	3	minor
XP_019782545.1	PREDICTED: coronin-6 isoform X2 [Tursiops truncatus]	19.407	3	6	3	1	371	41.662	6.09	5.57849	3	117.11	3	minor
XP_019782544.1	PREDICTED: coronin-6 isoform X1 [Tursiops truncatus]	17.6904	3	6	3	1	407	44.791	7.58	5.57849	3	117.11	3	minor
XP_019782517.1	PREDICTED: carboxypeptidase D isoform X2 [Tursiops truncatus]	2.25564	1	2	1	1	1330	147.154	6.29	0	1	0	1	minor
XP_019782515.1	PREDICTED: carboxypeptidase D isoform X1 [Tursiops truncatus]	2.18341	1	2	1	1	1374	152.079	6.24	0	1	0	1	minor
XP_019782514.1	PREDICTED: Golgi SNAP receptor complex member 1 isoform X1 [Tursiops truncatus]	5.2	2	2	2	1	250	28.537	9.42			104.27	2	minor
XP_019782511.1	PREDICTED: glyoxalase domain-containing protein 4 [Tursiops truncatus]	50.3356	13	108	13	1	298	33.235	6.18	163.779	13	1446.07	13	minor
XP_019782498.1	PREDICTED: 14-3-3 protein epsilon [Tursiops truncatus]	67.8431	16	364	14	1	255	29.155	4.74	432.793	16	5377.52	16	minor
XP_019782493.1	PREDICTED: phosphatidylinositol transfer protein alpha isoform, partial [Tursiops truncatus]	37.7224	9	44	8	1	281	32.995	7.18	62.5723	9	677.18	9	minor
XP_019782492.1	PREDICTED: inositol polyphosphate 5-phosphatase K isoform X7 [Tursiops truncatus]	6.44258	2	8	2	1	357	41.539	6.47	8.36169	2	91.42	2	minor
XP_019782491.1	PREDICTED: inositol polyphosphate 5-phosphatase K isoform X6 [Tursiops truncatus]	5.82278	2	8	2	1	395	45.763	6.24	8.36169	2	91.42	2	minor
XP_019782490.1	PREDICTED: inositol polyphosphate 5-phosphatase K isoform X5 [Tursiops truncatus]	5.31178	2	8	2	1	433	49.557	6.68	8.36169	2	91.42	2	minor
XP_019782489.1	PREDICTED: inositol polyphosphate 5-phosphatase K isoform X4 [Tursiops truncatus]	5.13393	2	8	2	1	448	51.286	6.38	8.36169	2	91.42	2	minor
XP_019782488.1	PREDICTED: inositol polyphosphate 5-phosphatase K isoform X3 [Tursiops truncatus]	5.13393	2	8	2	1	448	51.478	6.06	8.36169	2	91.42	2	minor
XP_019782487.1	PREDICTED: inositol polyphosphate 5-phosphatase K isoform X2 [Tursiops truncatus]	5.07726	2	8	2	1	453	52.1	5.99	8.36169	2	91.42	2	minor
XP_019782486.1	PREDICTED: inositol polyphosphate 5-phosphatase K isoform X1 [Tursiops truncatus]	4.83193	2	8	2	1	476	54.548	6.34	8.36169	2	91.42	2	minor
XP_019782482.1	PREDICTED: pre-mRNA-processing-splicing factor 8 [Tursiops truncatus]	9.89293	18	58	18	1	2335	273.427	8.84	54.4239	18	564.426	18	minor
XP_019782481.1	PREDICTED: cyclin-dependent kinase 14 isoform X2 [Tursiops truncatus]	2.35294	1	8	0	4	340	38.3	8.57	7.07561	1	32.3879	1	minor
XP_019782480.1	PREDICTED: alpha-2-antiplasmin [Tursiops truncatus]	29.3522	10	56	10	1	494	55.201	6.86	77.7823	10	768.167	10	minor
XP_019782478.1	PREDICTED: replication protein A 70 kDa DNA-binding subunit isoform X3 [Tursiops truncatus]	19.7697	8	18	8	1	521	57.601	7.09	21.314	8	277.255	8	minor
XP_019782477.1	PREDICTED: replication protein A 70 kDa DNA-binding subunit isoform X2 [Tursiops truncatus]	19.8686	10	28	10	1	609	67.393	7.9	32.7132	10	507.571	10	minor
XP_019782476.1	PREDICTED: cyclin-dependent kinase 14 isoform X1 [Tursiops truncatus]	1.70576	1	8	0	4	469	53.017	8.92	7.07561	1	32.3879	1	minor
XP_019782470.1	PREDICTED: serine racemase isoform X2 [Tursiops truncatus]	4.44444	1	2	1	1	270	29.085	8	2.36535	1	50.46	1	minor
XP_019782469.1	PREDICTED: serine racemase isoform X1 [Tursiops truncatus]	8.23529	2	4	2	1	340	36.808	6.79	5.00913	2	96.74	2	minor
XP_019782428.1	PREDICTED: rabankyrin-5 isoform X4 [Tursiops truncatus]	15.3363	11	37	10	0	1115	122.642	5.8	48.3184	10	683.986	11	minor
XP_019782427.1	PREDICTED: rabankyrin-5 isoform X3 [Tursiops truncatus]	15.4772	11	38	11	1	1163	127.861	6.05	48.3184	11	688.088	11	minor
XP_019782426.1	PREDICTED: rabankyrin-5 isoform X2 [Tursiops truncatus]	15.3846	11	38	11	1	1170	128.78	6	48.3184	11	688.088	11	minor
XP_019782425.1	PREDICTED: rabankyrin-5 isoform X1 [Tursiops truncatus]	15.3061	11	38	11	1	1176	129.369	6	48.3184	11	688.088	11	minor
XP_019782424.1	PREDICTED: zinc finger ZZ-type and EF-hand domain-containing protein 1 isoform X8 [Tursiops truncatus]	0.572969	1	2	1	1	2967	331.492	5.91	0	1	0	1	minor
XP_019782423.1	PREDICTED: zinc finger ZZ-type and EF-hand domain-containing protein 1 isoform X7 [Tursiops truncatus]	0.674603	1	2	1	1	2520	280.251	5.88	0	1	0	1	minor
XP_019782419.1	PREDICTED: zinc finger ZZ-type and EF-hand domain-containing protein 1 isoform X3 [Tursiops truncatus]	0.572776	1	2	1	1	2968	331.62	5.94	0	1	0	1	minor
XP_019782418.1	PREDICTED: zinc finger ZZ-type and EF-hand domain-containing protein 1 isoform X2 [Tursiops truncatus]	0.568752	1	2	1	1	2989	334.166	5.95	0	1	0	1	minor
XP_019782417.1	PREDICTED: zinc finger ZZ-type and EF-hand domain-containing protein 1 isoform X1 [Tursiops truncatus]	0.568562	1	2	1	1	2990	334.294	5.96	0	1	0	1	minor
XP_019782383.1	PREDICTED: derlin-2 isoform X2 [Tursiops truncatus]	12.605	1	3	1	1	238	27.421	7.28	0	1	15.24	1	minor
XP_019782382.1	PREDICTED: derlin-2 isoform X1 [Tursiops truncatus]	12.5523	1	3	1	1	239	27.549	7.28	0	1	15.24	1	minor
XP_019782377.1	PREDICTED: rab GTPase-binding effector protein 1 isoform X3 [Tursiops truncatus]	4.67422	3	6	3	1	706	82.705	5.15	4.54078	3	53.62	3	minor
XP_019782375.1	PREDICTED: rab GTPase-binding effector protein 1 isoform X2 [Tursiops truncatus]	3.95683	3	6	3	1	834	96.216	5.06	4.54078	3	53.62	3	minor
XP_019782374.1	PREDICTED: rab GTPase-binding effector protein 1 isoform X1 [Tursiops truncatus]	3.82831	3	6	3	1	862	99.436	5.05	4.54078	3	53.62	3	minor
XP_019782372.1	PREDICTED: profilin-1, partial [Tursiops truncatus]	44.7368	3	37	3	1	76	8.337	9.35	31.5764	3	497.562	3	minor
XP_019782362.1	PREDICTED: mitochondrial 2-oxoglutarate/malate carrier protein isoform X2 [Tursiops truncatus]	40.3333	10	98	10	1	300	33.05	9.77	116.564	10	1680.18	10	minor
XP_019782359.1	PREDICTED: arachidonate 12-lipoxygenase, 12S-type isoform X2 [Tursiops truncatus]	19.7034	6	12	6	1	472	53.38	7.91	18.2228	6	239.8	6	minor
XP_019782358.1	PREDICTED: arachidonate 12-lipoxygenase, 12S-type isoform X1 [Tursiops truncatus]	25.2159	9	18	9	1	579	65.769	7.49	27.9238	9	328.505	9	minor
XP_019782355.1	PREDICTED: very long-chain specific acyl-CoA dehydrogenase, mitochondrial isoform X2 [Tursiops truncatus]	48.9231	21	180	21	1	650	69.999	8.12	307.348	21	3496.6	21	minor
XP_019782354.1	PREDICTED: very long-chain specific acyl-CoA dehydrogenase, mitochondrial isoform X1 [Tursiops truncatus]	48.5496	21	180	21	1	655	70.469	8.28	307.348	21	3496.6	21	minor
XP_019782344.1	PREDICTED: disintegrin and metalloproteinase domain-containing protein 22 isoform X7 [Tursiops truncatus]	13.3641	7	14	7	1	868	95.995	6.99	13.4311	7	225.793	7	minor
XP_019782338.1	PREDICTED: disintegrin and metalloproteinase domain-containing protein 22 isoform X6 [Tursiops truncatus]	13.3487	7	14	7	1	869	96.052	6.99	13.4311	7	225.793	7	minor
XP_019782331.1	PREDICTED: disintegrin and metalloproteinase domain-containing protein 22 isoform X5 [Tursiops truncatus]	12.9176	7	14	7	1	898	99.682	7.08	13.4311	7	225.793	7	minor
XP_019782330.1	PREDICTED: 17-beta-hydroxysteroid dehydrogenase 13 isoform X2 [Tursiops truncatus]	40.5303	8	30	8	1	264	29.401	9.22	50.5212	8	470.652	8	minor
XP_019782329.1	PREDICTED: 17-beta-hydroxysteroid dehydrogenase 13 isoform X1 [Tursiops truncatus]	44.3333	10	36	10	1	300	33.401	8.41	61.6758	10	556.322	10	minor
XP_019782328.1	PREDICTED: disintegrin and metalloproteinase domain-containing protein 22 isoform X4 [Tursiops truncatus]	12.8177	7	14	7	1	905	99.847	6.93	13.4311	7	225.793	7	minor
XP_019782326.1	PREDICTED: disintegrin and metalloproteinase domain-containing protein 22 isoform X3 [Tursiops truncatus]	12.4197	7	14	7	1	934	103.105	7.03	13.4311	7	225.793	7	minor
XP_019782323.1	PREDICTED: disintegrin and metalloproteinase domain-containing protein 22 isoform X2 [Tursiops truncatus]	12.0582	7	14	7	1	962	106.678	7.09	13.4311	7	225.793	7	minor
XP_019782320.1	PREDICTED: disintegrin and metalloproteinase domain-containing protein 22 isoform X1 [Tursiops truncatus]	12.0457	7	14	7	1	963	106.735	7.09	13.4311	7	225.793	7	minor
XP_019782308.1	PREDICTED: glutamate receptor 2 isoform X5 [Tursiops truncatus]	18.5407	12	24	10	1	836	93.704	7.56	31.7782	12	454.471	12	minor
XP_019782307.1	PREDICTED: glutamate receptor 2 isoform X4 [Tursiops truncatus]	18.6863	13	26	11	1	883	98.746	7.58	34.641	13	501.821	13	minor
XP_019782306.1	PREDICTED: glutamate receptor 2 isoform X3 [Tursiops truncatus]	18.6863	13	26	11	1	883	98.803	7.75	34.641	13	501.821	13	minor
XP_019782305.1	PREDICTED: glutamate receptor 2 isoform X2 [Tursiops truncatus]	17.8959	13	26	11	1	922	103.031	7.85	34.641	13	501.821	13	minor
XP_019782304.1	PREDICTED: glutamate receptor 2 isoform X1 [Tursiops truncatus]	15.4255	12	24	10	1	940	104.989	7.74	31.5037	12	414.154	12	minor
XP_019782295.1	PREDICTED: pleiotropic regulator 1 [Tursiops truncatus]	3.51562	1	2	1	1	512	56.935	9.55	2.55405	1	92.35	1	minor
XP_019782284.1	PREDICTED: alcohol dehydrogenase class-3 [Tursiops truncatus]	45.4545	11	100	11	1	407	43.794	7.71	183.093	11	1817.73	11	minor
XP_019782274.1	PREDICTED: carboxypeptidase E [Tursiops truncatus]	4.42105	2	4	2	1	475	53.21	5.35	4.44555	2	27.33	2	minor
XP_019782273.1	PREDICTED: methylsterol monooxygenase 1 [Tursiops truncatus]	4.77816	1	2	1	1	293	35.015	6.98	2.55469	1	75.09	1	minor
XP_019782218.1	PREDICTED: phosphatidate cytidylyltransferase 1 isoform X3 [Tursiops truncatus]	7.80488	2	4	2	1	410	47.172	8.38	1.69214	2	34.87	2	minor
XP_019782217.1	PREDICTED: phosphatidate cytidylyltransferase 1 isoform X2 [Tursiops truncatus]	1.84758	1	2	1	1	433	50.378	8.62	1.69214	1	34.87	1	minor
XP_019782190.1	PREDICTED: tripartite motif-containing protein 2 isoform X3 [Tursiops truncatus]	28	10	20	10	1	625	68.655	7.3	32.7626	10	277.662	10	minor
XP_019782189.1	PREDICTED: tripartite motif-containing protein 2 isoform X2 [Tursiops truncatus]	23.5562	9	18	9	1	658	71.77	6.49	30.6492	9	269.26	9	minor
XP_019782130.1	PREDICTED: 40S ribosomal protein S3a [Tursiops truncatus]	33.3333	8	62	8	1	264	29.926	9.73	78.8308	8	1206.38	8	minor
XP_019782124.1	PREDICTED: heterogeneous nuclear ribonucleoproteins A2/B1 isoform X3 [Tursiops truncatus]	39.6175	13	124	12	1	366	40.432	9.36	164.397	13	1784.86	13	minor
XP_019782117.1	PREDICTED: heterogeneous nuclear ribonucleoproteins A2/B1 isoform X2 [Tursiops truncatus]	37.4677	13	124	12	1	387	42.38	9.26	164.397	13	1784.86	13	minor
XP_019782111.1	PREDICTED: heterogeneous nuclear ribonucleoproteins A2/B1 isoform X1 [Tursiops truncatus]	40.5152	14	137	13	1	427	45.896	9.2	181.773	14	2280.83	14	minor
XP_019782104.1	PREDICTED: U6 snRNA-associated Sm-like protein LSm6 [Tursiops truncatus]	13.75	1	4	1	1	80	9.122	9.58	5.03077	1	56.26	1	minor
XP_019782101.1	PREDICTED: methylmalonic aciduria type A protein, mitochondrial isoform X2 [Tursiops truncatus]	6.71937	1	2	1	1	253	27.87	8.76	2.36547	1	34.84	1	minor
XP_019782098.1	PREDICTED: methylmalonic aciduria type A protein, mitochondrial isoform X1 [Tursiops truncatus]	7.85714	2	4	2	1	420	46.935	9.57	4.51454	2	55.87	2	minor
XP_019782085.1	PREDICTED: ATP-binding cassette sub-family E member 1 [Tursiops truncatus]	17.3623	8	30	8	1	599	67.299	8.31	36.2502	8	536.604	8	minor
XP_019782083.1	PREDICTED: SWI/SNF-related matrix-associated actin-dependent regulator of chromatin subfamily A member 5 [Tursiops truncatus]	1.42586	1	2	1	1	1052	121.816	8.09	2.06223	1	0	1	minor
XP_019782054.1	PREDICTED: wolframin [Tursiops truncatus]	1.69972	1	2	1	1	706	80.463	8.28	3.2817	1	64.46	1	minor
XP_019782053.1	PREDICTED: ubiquitin-conjugating enzyme E2 D3 isoform X2 [Tursiops truncatus]	39.8496	3	37	2	1	133	14.849	6.76	52.2851	3	454.607	3	minor
XP_019782042.1	PREDICTED: CREB-binding protein isoform X3 [Tursiops truncatus]	2.06061	1	1	1	1	1650	178.503	7.49			0	1	minor
XP_019782041.1	PREDICTED: heat shock 70 kDa protein 1B, partial [Tursiops truncatus]	48.2517	13	309	13	1	429	47.206	6.58	471.524	13	5522.71	13	minor
XP_019782033.1	PREDICTED: serine/threonine-protein phosphatase 2B catalytic subunit alpha isoform [Tursiops truncatus]	39.9217	16	66	10	1	511	57.652	6.3	50.5532	16	689.064	15	minor
XP_019782018.1	PREDICTED: microsomal triglyceride transfer protein large subunit [Tursiops truncatus]	33.7808	26	75	26	1	894	99.828	8.07	101.428	26	1167.19	26	minor
XP_019782011.1	PREDICTED: methionine aminopeptidase 1 isoform X2 [Tursiops truncatus]	21.0983	4	18	4	1	346	38.633	7.15	19.8619	4	313.674	4	minor
XP_019782010.1	PREDICTED: methionine aminopeptidase 1 isoform X1 [Tursiops truncatus]	18.863	4	18	4	1	387	43.34	7.03	19.8619	4	313.674	4	minor
XP_019782009.1	PREDICTED: eukaryotic translation initiation factor 4E isoform X3 [Tursiops truncatus]	36.2162	6	55	6	1	185	21.008	5.62	35.8643	4	346.612	6	minor
XP_019782008.1	PREDICTED: eukaryotic translation initiation factor 4E isoform X2 [Tursiops truncatus]	22.1698	4	32	4	1	212	24.552	6.4	35.8643	4	243.773	4	minor
XP_019782007.1	PREDICTED: eukaryotic translation initiation factor 4E isoform X1 [Tursiops truncatus]	30.8756	6	55	6	1	217	25.05	6.15	35.8643	4	346.612	6	minor
XP_019782005.1	PREDICTED: rap1 GTPase-GDP dissociation stimulator 1 isoform X8 [Tursiops truncatus]	32.0329	10	30	10	1	487	53.191	5.34	51.8705	10	511.501	10	minor
XP_019782004.1	PREDICTED: rap1 GTPase-GDP dissociation stimulator 1 isoform X7 [Tursiops truncatus]	31.643	10	30	10	1	493	54.134	5.4	51.8705	10	511.501	10	minor
XP_019782002.1	PREDICTED: rap1 GTPase-GDP dissociation stimulator 1 isoform X6 [Tursiops truncatus]	27.5142	11	30	11	1	527	57.567	5.41	54	11	602.34	11	minor
XP_019782001.1	PREDICTED: rap1 GTPase-GDP dissociation stimulator 1 isoform X5 [Tursiops truncatus]	31.7204	12	36	12	1	558	60.895	5.33	63.0329	12	693.613	12	minor
XP_019782000.1	PREDICTED: rap1 GTPase-GDP dissociation stimulator 1 isoform X4 [Tursiops truncatus]	31.6637	12	36	12	1	559	60.966	5.33	63.0329	12	693.613	12	minor
XP_019781999.1	PREDICTED: rap1 GTPase-GDP dissociation stimulator 1 isoform X3 [Tursiops truncatus]	31.9605	13	38	13	1	607	66.186	5.26	65.9153	13	695.908	13	minor
XP_019781998.1	PREDICTED: rap1 GTPase-GDP dissociation stimulator 1 isoform X2 [Tursiops truncatus]	31.9605	13	38	13	1	607	66.186	5.26	65.9153	13	695.908	13	minor
XP_019781997.1	PREDICTED: rap1 GTPase-GDP dissociation stimulator 1 isoform X1 [Tursiops truncatus]	31.9079	13	38	13	1	608	66.257	5.26	65.9153	13	695.908	13	minor
XP_019781991.1	PREDICTED: PDZ and LIM domain protein 5 isoform X5 [Tursiops truncatus]	43.4211	8	21	2	1	228	25.278	9.58	29.2224	7	305.037	8	minor
XP_019781990.1	PREDICTED: PDZ and LIM domain protein 5 isoform X4 [Tursiops truncatus]	48.368	12	47	2	1	337	36.045	9.85	67.6041	11	772.88	12	minor
XP_019781989.1	PREDICTED: PDZ and LIM domain protein 5 isoform X3 [Tursiops truncatus]	34.8442	10	32	7	1	353	38.559	7.2	38.1069	10	490.17	9	minor
XP_019781988.1	PREDICTED: PDZ and LIM domain protein 5 isoform X2 [Tursiops truncatus]	35.9343	13	39	7	1	487	52.682	7.87	46.1396	12	584.716	12	minor
XP_019781987.1	PREDICTED: PDZ and LIM domain protein 5 isoform X1 [Tursiops truncatus]	40.1007	17	65	7	1	596	63.449	8.34	84.5214	16	1052.75	16	minor
XP_019781948.1	PREDICTED: ADP-ribose pyrophosphatase, mitochondrial isoform X3 [Tursiops truncatus]	4.98339	1	2	1	1	301	33.32	7.81	2.99287	1	13.59	1	minor
XP_019781942.1	PREDICTED: rap guanine nucleotide exchange factor 2 isoform X6 [Tursiops truncatus]	2.8321	3	6	3	1	1483	164.603	6.6	4.8665	3	86.7867	3	minor
XP_019781941.1	PREDICTED: rap guanine nucleotide exchange factor 2 isoform X5 [Tursiops truncatus]	2.75953	3	6	3	1	1522	169.532	6.74	4.8665	3	86.7867	3	minor
XP_019781940.1	PREDICTED: rap guanine nucleotide exchange factor 2 isoform X4 [Tursiops truncatus]	2.70444	3	6	3	1	1553	173.834	6.48	4.8665	3	86.7867	3	minor
XP_019781939.1	PREDICTED: rap guanine nucleotide exchange factor 2 isoform X3 [Tursiops truncatus]	2.56724	3	6	3	1	1636	182.708	6.46	4.8665	3	86.7867	3	minor
XP_019781938.1	PREDICTED: rap guanine nucleotide exchange factor 2 isoform X2 [Tursiops truncatus]	2.5641	3	6	3	1	1638	183.015	6.61	4.8665	3	86.7867	3	minor
XP_019781937.1	PREDICTED: rap guanine nucleotide exchange factor 2 isoform X1 [Tursiops truncatus]	2.55474	3	6	3	1	1644	183.692	6.61	4.8665	3	86.7867	3	minor
XP_019781916.1	PREDICTED: 3-hydroxyisobutyrate dehydrogenase, mitochondrial [Tursiops truncatus]	33.9286	8	63	8	1	336	35.392	8.13	104.083	8	1161.9	8	minor
XP_019781903.1	PREDICTED: guanylate cyclase soluble subunit beta-1 [Tursiops truncatus]	6.89655	3	6	3	1	551	62.737	5.72	5.69663	3	133.92	3	minor
XP_019781884.1	PREDICTED: copine-3 isoform X2 [Tursiops truncatus]	10.4331	4	19	2	1	508	57.071	5.14	22.6066	4	218.582	4	minor
XP_019781883.1	PREDICTED: copine-3 isoform X1 [Tursiops truncatus]	16.5103	6	22	4	1	533	59.673	5.52	24.3098	6	218.582	5	minor
XP_019781881.1	PREDICTED: regulator of microtubule dynamics protein 1 isoform X2 [Tursiops truncatus]	33.4495	10	50	10	1	287	32.539	7.52	66.902	10	909.604	10	minor
XP_019781880.1	PREDICTED: regulator of microtubule dynamics protein 1 isoform X1 [Tursiops truncatus]	35.3312	11	52	11	1	317	36.022	7.17	70.375	11	963.112	11	minor
XP_019781871.1	PREDICTED: carbonic anhydrase 13 isoform X2 [Tursiops truncatus]	4.78261	1	3	1	1	230	26.035	8.18	2.84831	1	44.7	1	minor
XP_019781853.1	PREDICTED: fatty acid-binding protein, epidermal [Tursiops truncatus]	74.3802	10	175	10	1	121	13.369	6.64	210.443	9	3311.29	10	minor
XP_019781851.1	PREDICTED: 3-phosphoinositide-dependent protein kinase 1 isoform X4 [Tursiops truncatus]	10.6729	3	8	3	1	431	48.605	7.09	6.84897	3	104.29	3	minor
XP_019781807.1	PREDICTED: glutathione S-transferase theta-3-like [Tursiops truncatus]	37.8205	6	28	6	1	156	17.765	8.88	41.8678	6	450.887	6	minor
XP_019781805.1	PREDICTED: sushi domain-containing protein 2 [Tursiops truncatus]	24.3937	7	26	7	1	701	75.752	6.19	38.5571	7	317.951	7	minor
XP_019781782.1	PREDICTED: 3-phosphoinositide-dependent protein kinase 1 isoform X3 [Tursiops truncatus]	7.95918	3	8	3	1	490	56.155	7.23	9.05549	3	127.18	3	minor
XP_019781756.1	PREDICTED: synaptosomal-associated protein 29 isoform X2 [Tursiops truncatus]	7.58123	1	4	1	1	277	30.145	9.13	0	1	0	1	minor
XP_019781751.1	PREDICTED: non-histone chromosomal protein HMG-14 [Tursiops truncatus]	23.7624	1	15	1	1	101	10.853	9.6	19.6779	1	221.39	1	minor
XP_019781741.1	PREDICTED: mitogen-activated protein kinase 1 [Tursiops truncatus]	50.6964	13	96	10	1	359	41.292	6.98	129.821	13	1071.61	13	minor
XP_019781730.1	PREDICTED: D-dopachrome decarboxylase [Tursiops truncatus]	45.7627	5	63	5	1	118	12.704	7.2	65.393	4	865.873	5	minor
XP_019781724.1	PREDICTED: elongation factor 2 [Tursiops truncatus]	51.2586	34	339	34	1	874	96.354	6.7	503.749	34	4615.07	33	minor
XP_019781712.1	PREDICTED: 3-phosphoinositide-dependent protein kinase 1 isoform X2 [Tursiops truncatus]	11.1111	4	10	4	1	504	57.709	8.29	9.05549	4	131.74	4	minor
XP_019781701.1	PREDICTED: armadillo repeat-containing protein 6 [Tursiops truncatus]	14.447	4	8	4	1	443	47.319	6.47	8.2193	4	193.72	4	minor
XP_019781698.1	PREDICTED: neurocan core protein [Tursiops truncatus]	27.003	14	28	14	1	674	75.876	8.12	47.6661	14	540.271	14	minor
XP_019781690.1	PREDICTED: ubiquitin-60S ribosomal protein L40 [Tursiops truncatus]	26.5625	3	105	3	1	128	14.719	9.83	153.572	3	1809.66	3	minor
XP_019781668.1	PREDICTED: pregnancy zone protein-like [Tursiops truncatus]	8.93574	11	57	11	1	1992	221.832	7.37	77.0452	11	845.481	11	minor
XP_019781655.1	PREDICTED: 3-phosphoinositide-dependent protein kinase 1 isoform X1 [Tursiops truncatus]	10.0358	4	10	4	1	558	63.565	7.39	9.05549	4	131.74	4	minor
XP_019781652.1	PREDICTED: ubiquitin carboxyl-terminal hydrolase 5 [Tursiops truncatus]	32.794	22	144	22	1	927	102.139	5.22	187.805	21	2033.54	22	minor
XP_019781647.1	PREDICTED: probable 28S rRNA (cytosine(4447)-C(5))-methyltransferase [Tursiops truncatus]	7.18954	3	8	3	1	765	83.15	9.04	7.801	3	99.76	3	minor
XP_019781634.1	PREDICTED: LOW QUALITY PROTEIN: protein arginine N-methyltransferase 8 [Tursiops truncatus]	2.35294	1	4	1	1	340	39.323	6.14	3.89424	1	67.8268	1	minor
XP_019781632.1	PREDICTED: tetraspanin-9 [Tursiops truncatus]	7.21154	1	4	1	1	208	23.159	5.58	5.03911	1	121.09	1	minor
XP_019781616.1	PREDICTED: voltage-dependent L-type calcium channel subunit alpha-1C-like [Tursiops truncatus]	0.815494	1	2	1	1	1962	219.348	6.64	2.55436	1	23.13	1	minor
XP_019781605.1	PREDICTED: cation-dependent mannose-6-phosphate receptor isoform X1 [Tursiops truncatus]	4.26829	1	4	1	1	328	36.995	5.57	7.86068	1	116.62	1	minor
XP_019781597.1	PREDICTED: alpha-2-macroglobulin-like protein 1 [Tursiops truncatus]	31.9672	34	92	34	1	1464	163.559	5.94	136.446	34	1596.75	34	minor
XP_019781593.1	PREDICTED: solute carrier family 2, facilitated glucose transporter member 3 [Tursiops truncatus]	4.52381	2	4	2	1	420	46.073	8.03	3.9372	2	75.38	2	minor
XP_019781590.1	PREDICTED: adaptin ear-binding coat-associated protein 1 isoform X3 [Tursiops truncatus]	19.5489	2	5	2	1	133	13.544	8.54	8.28549	2	126.63	2	minor
XP_019781589.1	PREDICTED: adaptin ear-binding coat-associated protein 1 isoform X2 [Tursiops truncatus]	21.5686	4	8	4	1	255	27.597	7.72	10.5736	3	155.837	4	minor
XP_019781588.1	PREDICTED: glycine--tRNA ligase isoform X2 [Tursiops truncatus]	20.8333	11	44	11	1	624	70.095	8.81	58.8797	11	610.625	11	minor
XP_019781587.1	PREDICTED: scavenger receptor cysteine-rich type 1 protein M130 isoform X2 [Tursiops truncatus]	15.6334	11	29	11	1	1113	120.087	5.9	44.7954	11	482.125	11	minor
XP_019781586.1	PREDICTED: scavenger receptor cysteine-rich type 1 protein M130 isoform X1 [Tursiops truncatus]	17.13	12	31	12	1	1115	120.266	5.94	47.9666	12	499.21	12	minor
XP_019781585.1	PREDICTED: peroxisomal biogenesis factor 5 isoform X5 [Tursiops truncatus]	5.76923	2	4	2	1	572	63.368	4.55	5.02947	2	81.1	2	minor
XP_019781584.1	PREDICTED: peroxisomal biogenesis factor 5 isoform X4 [Tursiops truncatus]	5.47264	2	4	2	1	603	66.835	4.54	5.02947	2	81.1	2	minor
XP_019781583.1	PREDICTED: peroxisomal biogenesis factor 5 isoform X3 [Tursiops truncatus]	5.41872	2	4	2	1	609	67.4	4.56	5.02947	2	81.1	2	minor
XP_019781582.1	PREDICTED: peroxisomal biogenesis factor 5 isoform X2 [Tursiops truncatus]	5.21327	2	4	2	1	633	70.066	4.56	5.02947	2	81.1	2	minor
XP_019781581.1	PREDICTED: peroxisomal biogenesis factor 5 isoform X1 [Tursiops truncatus]	5.15625	2	4	2	1	640	70.867	4.55	5.02947	2	81.1	2	minor
XP_019781580.1	PREDICTED: glycine--tRNA ligase isoform X1 [Tursiops truncatus]	28.1461	17	75	17	1	739	83	7.47	102.7	17	1062.94	17	minor
XP_019781579.1	PREDICTED: LOW QUALITY PROTEIN: complement C1r subcomponent [Tursiops truncatus]	14.1791	3	11	3	1	402	45.88	7.46	11.3455	2	114.31	3	minor
XP_019781578.1	PREDICTED: complement C1s subcomponent [Tursiops truncatus]	9.78417	4	8	4	1	695	77.107	4.83	10.8918	4	73.2967	4	minor
XP_019781573.1	PREDICTED: lysophospholipid acyltransferase 5 [Tursiops truncatus]	3.14961	1	2	1	1	381	43.892	9.04	2.75054	1	60.07	1	minor
XP_019781546.1	PREDICTED: glyceraldehyde-3-phosphate dehydrogenase [Tursiops truncatus]	70.2703	14	1229	14	1	333	35.891	8.13	2040.64	14	17441.1	14	minor
XP_019781537.1	PREDICTED: calcium/calmodulin-dependent 3',5'-cyclic nucleotide phosphodiesterase 1C isoform X2 [Tursiops truncatus]	1.41956	1	2	1	1	634	72.097	6.52	1.91129	1	0	1	minor
XP_019781529.1	PREDICTED: calcium/calmodulin-dependent 3',5'-cyclic nucleotide phosphodiesterase 1C isoform X1 [Tursiops truncatus]	1.36986	1	2	1	1	657	74.344	7.06	1.91129	1	0	1	minor
XP_019781528.1	PREDICTED: CD9 antigen [Tursiops truncatus]	24.2291	4	38	4	1	227	25.363	6.32	75.4174	4	911.876	4	minor
XP_019781521.1	PREDICTED: von Willebrand factor [Tursiops truncatus]	12.0645	18	70	18	1	2296	251.479	5.55	52.2854	18	708.719	18	minor
XP_019781493.1	PREDICTED: LOW QUALITY PROTEIN: peptidyl-prolyl cis-trans isomerase FKBP4 [Tursiops truncatus]	29.2576	11	74	11	1	458	50.974	5.74	100.486	11	1005.22	11	minor
XP_019781481.1	PREDICTED: serine/threonine-protein kinase WNK1 isoform X16 [Tursiops truncatus]	0.761035	2	6	2	1	2628	276.263	6.19	4.19189	2	51.6115	2	minor
XP_019781480.1	PREDICTED: serine/threonine-protein kinase WNK1 isoform X15 [Tursiops truncatus]	0.955566	2	6	2	1	2093	219.7	6.48	4.19189	2	51.6115	2	minor
XP_019781479.1	PREDICTED: serine/threonine-protein kinase WNK1 isoform X14 [Tursiops truncatus]	0.943396	2	6	2	1	2120	222.41	6.49	4.19189	2	51.6115	2	minor
XP_019781478.1	PREDICTED: serine/threonine-protein kinase WNK1 isoform X13 [Tursiops truncatus]	0.942951	2	6	2	1	2121	222.538	6.49	4.19189	2	51.6115	2	minor
XP_019781477.1	PREDICTED: serine/threonine-protein kinase WNK1 isoform X12 [Tursiops truncatus]	0.942507	2	6	2	1	2122	222.609	6.49	4.19189	2	51.6115	2	minor
XP_019781476.1	PREDICTED: serine/threonine-protein kinase WNK1 isoform X11 [Tursiops truncatus]	0.903751	2	6	2	1	2213	231.744	6.4	4.19189	2	51.6115	2	minor
XP_019781475.1	PREDICTED: serine/threonine-protein kinase WNK1 isoform X10 [Tursiops truncatus]	0.903342	2	6	2	1	2214	231.872	6.4	4.19189	2	51.6115	2	minor
XP_019781474.1	PREDICTED: serine/threonine-protein kinase WNK1 isoform X9 [Tursiops truncatus]	0.902935	2	6	2	1	2215	231.943	6.4	4.19189	2	51.6115	2	minor
XP_019781473.1	PREDICTED: serine/threonine-protein kinase WNK1 isoform X8 [Tursiops truncatus]	0.857265	2	6	2	1	2333	243.769	6.34	4.19189	2	51.6115	2	minor
XP_019781472.1	PREDICTED: serine/threonine-protein kinase WNK1 isoform X7 [Tursiops truncatus]	0.856898	2	6	2	1	2334	243.928	6.42	4.19189	2	51.6115	2	minor
XP_019781471.1	PREDICTED: serine/threonine-protein kinase WNK1 isoform X6 [Tursiops truncatus]	0.856898	2	6	2	1	2334	243.897	6.34	4.19189	2	51.6115	2	minor
XP_019781470.1	PREDICTED: serine/threonine-protein kinase WNK1 isoform X5 [Tursiops truncatus]	0.853971	2	6	2	1	2342	244.856	6.42	4.19189	2	51.6115	2	minor
XP_019781469.1	PREDICTED: serine/threonine-protein kinase WNK1 isoform X4 [Tursiops truncatus]	0.848536	2	6	2	1	2357	246.264	6.37	4.19189	2	51.6115	2	minor
XP_019781468.1	PREDICTED: serine/threonine-protein kinase WNK1 isoform X3 [Tursiops truncatus]	0.847099	2	6	2	1	2361	246.608	6.37	4.19189	2	51.6115	2	minor
XP_019781467.1	PREDICTED: serine/threonine-protein kinase WNK1 isoform X2 [Tursiops truncatus]	0.847099	2	6	2	1	2361	246.665	6.37	4.19189	2	51.6115	2	minor
XP_019781466.1	PREDICTED: serine/threonine-protein kinase WNK1 isoform X1 [Tursiops truncatus]	0.84674	2	6	2	1	2362	246.736	6.37	4.19189	2	51.6115	2	minor
XP_019781459.1	PREDICTED: ELKS/Rab6-interacting/CAST family member 1 isoform X8 [Tursiops truncatus]	4.48473	3	11	3	1	1048	120.088	6.16	7.01767	3	136.83	3	minor
XP_019781457.1	PREDICTED: peptidyl-prolyl cis-trans isomerase FKBP9 isoform X4 [Tursiops truncatus]	3.31384	1	6	1	1	513	56.265	5.11	5.78636	1	66.99	1	minor
XP_019781456.1	PREDICTED: ELKS/Rab6-interacting/CAST family member 1 isoform X7 [Tursiops truncatus]	4.35589	3	11	3	1	1079	123.511	6.07	7.01767	3	136.83	3	minor
XP_019781455.1	PREDICTED: ELKS/Rab6-interacting/CAST family member 1 isoform X6 [Tursiops truncatus]	4.31985	3	11	3	1	1088	124.797	5.95	7.01767	3	136.83	3	minor
XP_019781453.1	PREDICTED: ELKS/Rab6-interacting/CAST family member 1 isoform X5 [Tursiops truncatus]	4.30403	3	11	3	1	1092	125.185	5.95	7.01767	3	136.83	3	minor
XP_019781452.1	PREDICTED: ELKS/Rab6-interacting/CAST family member 1 isoform X4 [Tursiops truncatus]	4.21147	3	11	3	1	1116	127.904	5.87	7.01767	3	136.83	3	minor
XP_019781451.1	PREDICTED: ELKS/Rab6-interacting/CAST family member 1 isoform X3 [Tursiops truncatus]	4.20018	3	11	3	1	1119	128.221	5.87	7.01767	3	136.83	3	minor
XP_019781450.1	PREDICTED: ELKS/Rab6-interacting/CAST family member 1 isoform X2 [Tursiops truncatus]	4.19643	3	11	3	1	1120	128.292	5.87	7.01767	3	136.83	3	minor
XP_019781448.1	PREDICTED: ELKS/Rab6-interacting/CAST family member 1 isoform X1 [Tursiops truncatus]	4.18522	3	11	3	1	1123	128.609	5.87	7.01767	3	136.83	3	minor
XP_019781446.1	PREDICTED: peptidyl-prolyl cis-trans isomerase FKBP9 isoform X3 [Tursiops truncatus]	4.42623	2	8	2	1	610	67.02	5.26	7.92398	2	86.6433	2	minor
XP_019781438.1	PREDICTED: peptidyl-prolyl cis-trans isomerase FKBP9 isoform X2 [Tursiops truncatus]	4.70383	2	8	2	1	574	63.4	5.08	7.92398	2	86.6433	2	minor
XP_019781430.1	PREDICTED: peptidyl-prolyl cis-trans isomerase FKBP9 isoform X1 [Tursiops truncatus]	4.63918	2	8	2	1	582	64.358	5.17	7.92398	2	86.6433	2	minor
XP_019781416.1	PREDICTED: late secretory pathway protein AVL9 homolog isoform X2 [Tursiops truncatus]	8.95742	5	10	5	1	681	76.181	6.32	11.5346	5	204.56	5	minor
XP_019781414.1	PREDICTED: V-type proton ATPase subunit E 1 [Tursiops truncatus]	46.0177	10	56	10	1	226	26.058	8.31	90.4878	9	994.347	10	minor
XP_019781398.1	PREDICTED: late secretory pathway protein AVL9 homolog isoform X1 [Tursiops truncatus]	8.49582	5	10	5	1	718	79.385	6.44	11.5346	5	204.56	5	minor
XP_019781380.1	PREDICTED: CREB-binding protein isoform X2 [Tursiops truncatus]	2.05936	1	1	1	1	1651	178.379	7.36			0	1	minor
XP_019781370.1	PREDICTED: annexin A8-like, partial [Tursiops truncatus]	36.3372	9	22	9	1	344	38.89	5.6	36.2385	9	427.599	9	minor
XP_019781359.1	PREDICTED: peptidyl-prolyl cis-trans isomerase F, mitochondrial isoform X2 [Tursiops truncatus]	6.66667	1	2	1	1	105	11.303	9.16	0	1	27.13	1	minor
XP_019781357.1	PREDICTED: peptidyl-prolyl cis-trans isomerase F, mitochondrial isoform X1 [Tursiops truncatus]	11.7073	2	4	2	1	205	21.885	9.6	4.24265	2	73.87	2	minor
XP_019781321.1	PREDICTED: growth hormone-inducible transmembrane protein [Tursiops truncatus]	2.89855	1	2	1	1	345	37.02	9.89	2.68142	1	48.44	1	minor
XP_019781305.1	PREDICTED: LIM domain-binding protein 3 isoform X4 [Tursiops truncatus]	42.5743	17	104	17	1	606	65.321	7.99	145.142	16	1817.8	17	minor
XP_019781303.1	PREDICTED: LIM domain-binding protein 3 isoform X3 [Tursiops truncatus]	35.3752	15	78	15	1	653	69.892	7.99	110.458	14	1226.66	15	minor
XP_019781302.1	PREDICTED: LIM domain-binding protein 3 isoform X2 [Tursiops truncatus]	32.3529	15	78	15	1	714	75.512	7.66	110.458	14	1226.66	15	minor
XP_019781301.1	PREDICTED: LIM domain-binding protein 3 isoform X1 [Tursiops truncatus]	33.8419	16	88	16	1	721	77.083	7.78	127.399	15	1352.11	16	minor
XP_019781300.1	PREDICTED: gamma-synuclein [Tursiops truncatus]	35.6589	3	18	3	1	129	13.638	7.58	35.2064	3	483.508	3	minor
XP_019781294.1	PREDICTED: adipogenesis regulatory factor, partial [Tursiops truncatus]	17.9487	1	4	1	1	78	8.509	7.12	6.23931	1	104.51	1	minor
XP_019781290.1	PREDICTED: glutamate dehydrogenase 1, mitochondrial [Tursiops truncatus]	54.0107	27	331	5	1	561	61.514	7.96	473.925	27	4912.41	27	minor
XP_019781274.1	PREDICTED: mitogen-activated protein kinase 8 isoform X3 [Tursiops truncatus]	5.625	2	4	0	2	320	35.848	5.55	1.74858	2	49.4932	2	minor
XP_019781272.1	PREDICTED: mitogen-activated protein kinase 8 isoform X2 [Tursiops truncatus]	4.6875	2	4	0	2	384	43.966	7.49	1.74858	2	49.4932	2	minor
XP_019781271.1	PREDICTED: mitogen-activated protein kinase 8 isoform X1 [Tursiops truncatus]	4.21546	2	4	0	2	427	48.046	6.74	1.74858	2	49.4932	2	minor
XP_019781269.1	PREDICTED: serine/arginine repetitive matrix protein 2 isoform X5 [Tursiops truncatus]	9.74359	1	2	1	1	195	22.183	10.87	2.3616	1	22.24	1	minor
XP_019781207.1	PREDICTED: serine/arginine repetitive matrix protein 2 isoform X4 [Tursiops truncatus]	6.52921	1	2	1	1	291	33.458	10.39	2.3616	1	22.24	1	minor
XP_019781199.1	PREDICTED: histone-binding protein RBBP7 isoform X2 [Tursiops truncatus]	15.3846	5	16	2	1	416	46.923	5.07	13.137	5	255.739	5	minor
XP_019781198.1	PREDICTED: histone-binding protein RBBP7 isoform X1 [Tursiops truncatus]	15.0588	5	16	2	1	425	47.804	5.05	13.137	5	255.739	5	minor
XP_019781195.1	PREDICTED: synapse-associated protein 1 isoform X4 [Tursiops truncatus]	36.5591	4	12	4	1	186	21.701	4.44	14.5534	4	246.84	4	minor
XP_019781194.1	PREDICTED: synapse-associated protein 1 isoform X3 [Tursiops truncatus]	28.3784	5	14	5	1	296	33.804	4.41	16.8407	5	246.84	5	minor
XP_019781193.1	PREDICTED: synapse-associated protein 1 isoform X2 [Tursiops truncatus]	27.095	6	20	6	1	358	40.845	4.53	24.6039	6	369.16	6	minor
XP_019781192.1	PREDICTED: synapse-associated protein 1 isoform X1 [Tursiops truncatus]	26.5753	6	20	6	1	365	41.673	4.51	24.6039	6	369.16	6	minor
XP_019781189.1	PREDICTED: CTP synthase 2 isoform X4 [Tursiops truncatus]	2.38612	1	2	1	1	461	51.747	6.43	2.1818	1	38.97	1	minor
XP_019781187.1	PREDICTED: CTP synthase 2 isoform X2 [Tursiops truncatus]	1.87713	1	2	1	1	586	65.492	6.32	2.1818	1	38.97	1	minor
XP_019781185.1	PREDICTED: CTP synthase 2 isoform X1 [Tursiops truncatus]	1.67939	1	2	1	1	655	72.263	6.74	2.1818	1	38.97	1	minor
XP_019781175.1	PREDICTED: septin-7 isoform X9 [Tursiops truncatus]	41.6667	12	111	11	1	384	44.814	8.22	151.798	11	1657.19	12	minor
XP_019781168.1	PREDICTED: septin-7 isoform X8 [Tursiops truncatus]	42.446	13	123	12	1	417	48.582	8.63	166.592	12	1887.14	13	minor
XP_019781162.1	PREDICTED: septin-7 isoform X7 [Tursiops truncatus]	42.3445	13	123	12	1	418	48.681	8.63	166.592	12	1887.14	13	minor
XP_019781154.1	PREDICTED: septin-7 isoform X6 [Tursiops truncatus]	42.2434	13	123	12	1	419	48.838	8.63	166.592	12	1887.14	13	minor
XP_019781153.1	PREDICTED: trafficking protein particle complex subunit 2 [Tursiops truncatus]	8.57143	1	2	1	1	140	16.418	6.52	2.34861	1	72.88	1	minor
XP_019781144.1	PREDICTED: septin-7 isoform X5 [Tursiops truncatus]	42.1429	13	123	12	1	420	48.937	8.63	166.592	12	1887.14	13	minor
XP_019781135.1	PREDICTED: septin-7 isoform X4 [Tursiops truncatus]	40.7834	13	123	12	1	434	50.293	8.63	166.592	12	1887.14	13	minor
XP_019781131.1	PREDICTED: septin-7 isoform X3 [Tursiops truncatus]	40.6897	13	123	12	1	435	50.392	8.63	166.592	12	1887.14	13	minor
XP_019781130.1	PREDICTED: serine/arginine repetitive matrix protein 2 isoform X3 [Tursiops truncatus]	5.89899	8	16	8	1	2475	269.091	12.12	21.8064	8	280.56	8	minor
XP_019781120.1	PREDICTED: septin-7 isoform X2 [Tursiops truncatus]	40.5963	13	123	12	1	436	50.549	8.63	166.592	12	1887.14	13	minor
XP_019781111.1	PREDICTED: ubiquitin-conjugating enzyme E2 R1 [Tursiops truncatus]	16.5957	4	8	3	1	235	26.533	4.59	7.11982	4	100.677	4	minor
XP_019781110.1	PREDICTED: septin-7 isoform X1 [Tursiops truncatus]	40.5034	13	123	12	1	437	50.648	8.63	166.592	12	1887.14	13	minor
XP_019781105.1	PREDICTED: kinesin heavy chain [Tursiops truncatus]	25.1326	18	54	11	1	943	107.833	6.19	62.6665	18	899.924	18	minor
XP_019781081.1	PREDICTED: kynureninase isoform X2 [Tursiops truncatus]	23.7288	9	37	9	1	472	53.417	6.98	58.2047	9	625.517	9	minor
XP_019781079.1	PREDICTED: kynureninase isoform X1 [Tursiops truncatus]	19.9187	8	35	8	1	492	55.562	6.77	55.8162	8	608.393	8	minor
XP_019781070.1	PREDICTED: serine/arginine repetitive matrix protein 2 isoform X2 [Tursiops truncatus]	5.68093	8	16	8	1	2570	280.209	12.04	21.8064	8	280.56	8	minor
XP_019781069.1	PREDICTED: histamine N-methyltransferase isoform X3 [Tursiops truncatus]	25.9843	4	40	4	1	254	29.08	5.27	55.3793	4	520.17	3	minor
XP_019781068.1	PREDICTED: histamine N-methyltransferase isoform X2 [Tursiops truncatus]	23.4375	4	15	4	1	256	29.391	5.68	22.9495	4	189.841	3	minor
XP_019781067.1	PREDICTED: aspartate--tRNA ligase, cytoplasmic isoform X2 [Tursiops truncatus]	36.5385	14	60	14	1	468	53.381	6.48	68.5995	14	547.826	14	minor
XP_019781066.1	PREDICTED: DNA replication licensing factor MCM6 isoform X3 [Tursiops truncatus]	4.24597	2	4	2	1	683	77.352	6.11	5.9433	2	51.92	2	minor
XP_019781065.1	PREDICTED: DNA replication licensing factor MCM6 isoform X2 [Tursiops truncatus]	1.69051	1	2	1	1	769	87.344	5.38	2.235	1	23.44	1	minor
XP_019781064.1	PREDICTED: DNA replication licensing factor MCM6 isoform X1 [Tursiops truncatus]	3.53228	2	4	2	1	821	93.09	5.43	5.9433	2	51.92	2	minor
XP_019781049.1	PREDICTED: anillin isoform X3 [Tursiops truncatus]	6.94568	6	15	6	1	1123	123.551	7.75	17.2388	6	182.851	6	minor
XP_019781046.1	PREDICTED: rab3 GTPase-activating protein catalytic subunit isoform X5 [Tursiops truncatus]	12.7686	7	16	7	1	791	88.962	5.96	17.6528	7	342.555	7	minor
XP_019781045.1	PREDICTED: rab3 GTPase-activating protein catalytic subunit isoform X4 [Tursiops truncatus]	15.4853	10	24	10	1	917	103.621	5.43	24.7774	10	459.707	10	minor
XP_019781044.1	PREDICTED: rab3 GTPase-activating protein catalytic subunit isoform X3 [Tursiops truncatus]	15.4853	10	24	10	1	917	103.654	5.4	24.7774	10	459.707	10	minor
XP_019781043.1	PREDICTED: rab3 GTPase-activating protein catalytic subunit isoform X2 [Tursiops truncatus]	15.1547	10	24	10	1	937	105.565	5.44	24.7774	10	459.707	10	minor
XP_019781042.1	PREDICTED: rab3 GTPase-activating protein catalytic subunit isoform X1 [Tursiops truncatus]	14.4603	10	24	10	1	982	110.599	5.49	24.7774	10	459.707	10	minor
XP_019781039.1	PREDICTED: anillin isoform X2 [Tursiops truncatus]	6.86016	6	15	6	1	1137	125.395	7.75	17.2388	6	182.851	6	minor
XP_019781028.1	PREDICTED: anillin isoform X1 [Tursiops truncatus]	6.83611	6	15	6	1	1141	125.808	7.65	17.2388	6	182.851	6	minor
XP_019781011.1	PREDICTED: 2-amino-3-carboxymuconate-6-semialdehyde decarboxylase isoform X2 [Tursiops truncatus]	45.2206	7	30	7	1	272	30.548	5.53	46.1407	7	358.845	7	minor
XP_019781010.1	PREDICTED: 2-amino-3-carboxymuconate-6-semialdehyde decarboxylase isoform X1 [Tursiops truncatus]	43.9394	9	38	9	1	330	37.268	5.97	56.4684	9	435.028	9	minor
XP_019780991.1	PREDICTED: engulfment and cell motility protein 1 [Tursiops truncatus]	14.4366	2	4	2	1	284	33.328	6.33	2.71657	2	51.03	2	minor
XP_019780979.1	PREDICTED: type 2 phosphatidylinositol 4,5-bisphosphate 4-phosphatase [Tursiops truncatus]	10.1167	1	2	1	1	257	28.022	8.68	2.66246	1	21.59	1	minor
XP_019780963.1	PREDICTED: transcription elongation factor B polypeptide 1, partial [Tursiops truncatus]	73.0769	5	30	5	1	78	8.625	5.08	30.7631	5	491.351	5	minor
XP_019780960.1	PREDICTED: serine/arginine repetitive matrix protein 2 isoform X1 [Tursiops truncatus]	5.67872	8	16	8	1	2571	280.365	12.04	21.8064	8	280.56	8	minor
XP_019780897.1	PREDICTED: acyl-protein thioesterase 1 isoform X2 [Tursiops truncatus]	26.7442	4	20	4	1	172	18.65	5.48	20.5661	4	248.035	4	minor
XP_019780896.1	PREDICTED: acyl-protein thioesterase 1 isoform X1 [Tursiops truncatus]	20	4	20	4	1	230	24.682	6.86	20.5661	4	248.035	4	minor
XP_019780883.1	PREDICTED: tyrosine-protein kinase Lyn isoform X3 [Tursiops truncatus]	5.43735	3	18	1	1	423	48.526	7.36	13.893	3	78.1925	3	minor
XP_019780882.1	PREDICTED: tyrosine-protein kinase Lyn isoform X2 [Tursiops truncatus]	4.68432	3	18	1	1	491	56.147	6.87	13.893	3	78.1925	3	minor
XP_019780881.1	PREDICTED: tyrosine-protein kinase Lyn isoform X1 [Tursiops truncatus]	4.49219	3	18	1	1	512	58.673	7.62	13.893	3	78.1925	3	minor
XP_019780868.1	PREDICTED: epidermal retinol dehydrogenase 2 isoform X2 [Tursiops truncatus]	27.7154	5	18	5	1	267	28.348	8.44	28.2381	5	332.709	5	minor
XP_019780867.1	PREDICTED: epidermal retinol dehydrogenase 2 isoform X1 [Tursiops truncatus]	27.1845	6	20	6	1	309	33.923	7.53	32.0387	6	367.47	6	minor
XP_019780855.1	PREDICTED: syntenin-1 isoform X2 [Tursiops truncatus]	25.2525	4	17	4	1	297	32.216	7.49	13.5432	3	110.36	4	minor
XP_019780854.1	PREDICTED: syntenin-1 isoform X1 [Tursiops truncatus]	25.1678	4	17	4	1	298	32.344	7.49	13.5432	3	110.36	4	minor
XP_019780843.1	PREDICTED: ras-related protein Rab-2A [Tursiops truncatus]	64.6226	11	102	8	1	212	23.504	6.54	133.927	10	1940	11	minor
XP_019780833.1	PREDICTED: gamma-glutamyl hydrolase isoform X2 [Tursiops truncatus]	28.6765	5	21	5	1	272	30.171	7.87	28.1681	5	286.492	5	minor
XP_019780828.1	PREDICTED: YTH domain-containing family protein 3 isoform X3 [Tursiops truncatus]	1.31827	1	2	1	1	531	57.468	9.23	0	1	20.81	1	minor
XP_019780827.1	PREDICTED: YTH domain-containing family protein 3 isoform X2 [Tursiops truncatus]	1.20275	1	2	1	1	582	63.041	9.04	0	1	20.81	1	minor
XP_019780826.1	PREDICTED: YTH domain-containing family protein 3 isoform X1 [Tursiops truncatus]	1.19658	1	2	1	1	585	63.64	8.24	0	1	20.81	1	minor
XP_019780824.1	PREDICTED: armadillo repeat-containing protein 1 [Tursiops truncatus]	4.25532	1	2	1	1	282	31.275	5.74	2.79077	1	57.24	1	minor
XP_019780810.1	PREDICTED: hydroxyacid-oxoacid transhydrogenase, mitochondrial isoform X4 [Tursiops truncatus]	9.54654	2	14	2	1	419	45.255	7.09	14.7435	2	133.22	2	minor
XP_019780809.1	PREDICTED: hydroxyacid-oxoacid transhydrogenase, mitochondrial isoform X3 [Tursiops truncatus]	7.88955	2	14	2	1	507	54.413	8.38	14.7435	2	133.22	2	minor
XP_019780808.1	PREDICTED: hydroxyacid-oxoacid transhydrogenase, mitochondrial isoform X1 [Tursiops truncatus]	7.19424	2	14	2	1	556	60.3	8.95	14.7435	2	133.22	2	minor
XP_019780799.1	PREDICTED: deubiquitinating protein VCIP135 [Tursiops truncatus]	5.81015	5	12	5	1	1222	134.31	7.14	13.5302	5	141.08	5	minor
XP_019780786.1	PREDICTED: COP9 signalosome complex subunit 5 isoform X2 [Tursiops truncatus]	29.2593	6	27	6	1	270	30.184	5.85	24.7956	6	188.776	6	minor
XP_019780773.1	PREDICTED: brefeldin A-inhibited guanine nucleotide-exchange protein 1 isoform X4 [Tursiops truncatus]	0.616143	1	4	1	1	1623	182.328	5.91	4.04909	1	59.02	1	minor
XP_019780772.1	PREDICTED: brefeldin A-inhibited guanine nucleotide-exchange protein 1 isoform X3 [Tursiops truncatus]	0.613497	1	4	1	1	1630	184.181	5.62	4.04909	1	59.02	1	minor
XP_019780770.1	PREDICTED: brefeldin A-inhibited guanine nucleotide-exchange protein 1 isoform X2 [Tursiops truncatus]	0.549753	1	4	1	1	1819	204.606	5.86	4.04909	1	59.02	1	minor
XP_019780769.1	PREDICTED: brefeldin A-inhibited guanine nucleotide-exchange protein 1 isoform X1 [Tursiops truncatus]	0.540833	1	4	1	1	1849	208.419	5.94	4.04909	1	59.02	1	minor
XP_019780753.1	PREDICTED: translocating chain-associated membrane protein 1 [Tursiops truncatus]	13.9037	4	8	4	1	374	43.155	9.61	10.2516	4	129.65	4	minor
XP_019780751.1	PREDICTED: endoribonuclease LACTB2 [Tursiops truncatus]	21.5278	4	20	4	1	288	32.78	6.76	30.3123	4	297.364	4	minor
XP_019780743.1	PREDICTED: double-stranded RNA-binding protein Staufen homolog 2 isoform X5 [Tursiops truncatus]	2.41636	1	2	1	1	538	58.913	9.52	1.64793	1	19.61	1	minor
XP_019780742.1	PREDICTED: double-stranded RNA-binding protein Staufen homolog 2 isoform X4 [Tursiops truncatus]	2.2807	1	2	1	1	570	62.589	9.6	1.64793	1	19.61	1	minor
XP_019780741.1	PREDICTED: double-stranded RNA-binding protein Staufen homolog 2 isoform X3 [Tursiops truncatus]	2.25694	1	2	1	1	576	63.056	9.33	1.64793	1	19.61	1	minor
XP_019780739.1	PREDICTED: double-stranded RNA-binding protein Staufen homolog 2 isoform X2 [Tursiops truncatus]	2.13816	1	2	1	1	608	66.732	9.44	1.64793	1	19.61	1	minor
XP_019780737.1	PREDICTED: double-stranded RNA-binding protein Staufen homolog 2 isoform X1 [Tursiops truncatus]	2.07337	1	2	1	1	627	68.737	9.36	1.64793	1	19.61	1	minor
XP_019780721.1	PREDICTED: CREB-binding protein isoform X1 [Tursiops truncatus]	2.04696	1	1	1	1	1661	179.41	7.36			0	1	minor
XP_019780718.1	PREDICTED: 2,4-dienoyl-CoA reductase, mitochondrial isoform X3 [Tursiops truncatus]	32.2188	7	26	7	1	329	35.739	9	32.9178	7	306.888	7	minor
XP_019780717.1	PREDICTED: 2,4-dienoyl-CoA reductase, mitochondrial isoform X2 [Tursiops truncatus]	35.5623	8	28	8	1	329	35.576	9.5	35.6799	8	307.17	8	minor
XP_019780716.1	PREDICTED: 2,4-dienoyl-CoA reductase, mitochondrial isoform X1 [Tursiops truncatus]	30.9038	7	26	7	1	343	37.327	9.45	32.9178	7	306.888	7	minor
XP_019780686.1	PREDICTED: epithelial splicing regulatory protein 1 isoform X8 [Tursiops truncatus]	15	5	12	4	1	580	64.286	7.69	14.9295	5	175.797	4	minor
XP_019780685.1	PREDICTED: epithelial splicing regulatory protein 1 isoform X6 [Tursiops truncatus]	19.5724	7	16	6	1	608	67.38	6.64	22.0228	7	209.73	6	minor
XP_019780684.1	PREDICTED: epithelial splicing regulatory protein 1 isoform X5 [Tursiops truncatus]	18.7107	7	16	6	1	636	70.609	6.99	22.0228	7	209.73	6	minor
XP_019780683.1	PREDICTED: epithelial splicing regulatory protein 1 isoform X3 [Tursiops truncatus]	17.9487	7	16	6	1	663	73.286	6.74	22.0228	7	209.73	6	minor
XP_019780682.1	PREDICTED: epithelial splicing regulatory protein 1 isoform X1 [Tursiops truncatus]	17.4743	7	16	6	1	681	75.272	6.58	22.0228	7	209.73	6	minor
XP_019780666.1	PREDICTED: cytochrome b-c1 complex subunit 7 isoform X2 [Tursiops truncatus]	51.3514	7	52	7	1	111	13.471	9.06	76.298	7	607.429	7	minor
XP_019780665.1	PREDICTED: cytochrome b-c1 complex subunit 7 isoform X1 [Tursiops truncatus]	47.1074	7	52	7	1	121	14.642	8.24	76.298	7	607.429	7	minor
XP_019780650.1	PREDICTED: protein LYRIC isoform X4 [Tursiops truncatus]	16.7577	7	22	7	1	549	60.094	9.48	24.4346	7	330.87	7	minor
XP_019780649.1	PREDICTED: protein LYRIC isoform X3 [Tursiops truncatus]	14.0138	6	18	6	1	578	63.068	9.26	22.6917	6	311.97	6	minor
XP_019780648.1	PREDICTED: protein LYRIC isoform X2 [Tursiops truncatus]	20.4467	8	27	8	1	582	63.793	9.32	29.5547	8	443.167	8	minor
XP_019780647.1	PREDICTED: protein LYRIC isoform X1 [Tursiops truncatus]	15.0327	7	22	7	1	612	66.862	9.28	24.4346	7	330.87	7	minor
XP_019780609.1	PREDICTED: polyadenylate-binding protein 1 isoform X2 [Tursiops truncatus]	27.3302	16	76	1	1	633	70.294	9.47	111.509	16	1158.89	16	minor
XP_019780608.1	PREDICTED: caveolin-2 isoform X2 [Tursiops truncatus]	9.82143	1	2	1	1	112	12.568	5.21	0	1	22.15	1	minor
XP_019780607.1	PREDICTED: 14-3-3 protein zeta/delta isoform X2 [Tursiops truncatus]	62.8571	14	373	12	1	245	27.728	4.79	490.018	14	6186.96	14	minor
XP_019780606.1	PREDICTED: 14-3-3 protein zeta/delta isoform X1 [Tursiops truncatus]	58	13	362	11	1	250	28.321	4.81	484.076	13	5963.27	13	minor
XP_019780603.1	PREDICTED: grainyhead-like protein 2 homolog isoform X4 [Tursiops truncatus]	2.88	1	2	1	1	625	70.93	6.71	2.1756	1	22.14	1	minor
XP_019780602.1	PREDICTED: grainyhead-like protein 2 homolog isoform X3 [Tursiops truncatus]	2.78207	1	2	1	1	647	73.738	7.5	2.1756	1	22.14	1	minor
XP_019780601.1	PREDICTED: grainyhead-like protein 2 homolog isoform X2 [Tursiops truncatus]	2.71903	1	2	1	1	662	75.433	7.5	2.1756	1	22.14	1	minor
XP_019780600.1	PREDICTED: grainyhead-like protein 2 homolog isoform X1 [Tursiops truncatus]	2.71493	1	2	1	1	663	75.52	7.5	2.1756	1	22.14	1	minor
XP_019780599.1	PREDICTED: neurocalcin-delta [Tursiops truncatus]	27.4611	5	22	4	1	193	22.24	5.5	22.3058	5	402.58	5	minor
XP_019780554.1	PREDICTED: cyclin-dependent kinase 12 isoform X3 [Tursiops truncatus]	0.876232	1	8	0	4	913	100.932	8.43	7.07561	1	32.3879	1	minor
XP_019780553.1	PREDICTED: cyclin-dependent kinase 12 isoform X2 [Tursiops truncatus]	0.70922	1	8	0	4	1128	123.392	7.85	7.07561	1	32.3879	1	minor
XP_019780552.1	PREDICTED: cyclin-dependent kinase 12 isoform X1 [Tursiops truncatus]	0.703606	1	8	0	4	1137	124.317	7.84	7.07561	1	32.3879	1	minor
XP_019780548.1	PREDICTED: F-actin-capping protein subunit alpha-2 isoform X2 [Tursiops truncatus]	65.2672	11	69	10	1	262	30.217	6.1	121.624	10	981.995	11	minor
XP_019780541.1	PREDICTED: F-actin-capping protein subunit alpha-2 isoform X1 [Tursiops truncatus]	71.3287	13	88	11	1	286	32.945	5.85	152.659	12	1385.26	13	minor
XP_019780528.1	PREDICTED: puromycin-sensitive aminopeptidase isoform X3 [Tursiops truncatus]	50.7879	29	187	29	1	825	92.844	5.4	277.234	29	2815.33	29	minor
XP_019780527.1	PREDICTED: puromycin-sensitive aminopeptidase isoform X2 [Tursiops truncatus]	45.4765	26	164	26	1	829	93.447	5.49	244.025	26	2518.05	26	minor
XP_019780526.1	PREDICTED: puromycin-sensitive aminopeptidase isoform X1 [Tursiops truncatus]	48.1609	29	187	29	1	870	98.099	5.6	277.234	29	2815.33	29	minor
XP_019780525.1	PREDICTED: importin subunit beta-1 [Tursiops truncatus]	32.3059	18	154	18	1	876	97.195	4.78	225.931	18	2278.99	18	minor
XP_019780524.1	PREDICTED: 39S ribosomal protein L10, mitochondrial isoform X2 [Tursiops truncatus]	8.52018	1	4	1	1	223	25.182	8.87	4.61149	1	127.05	1	minor
XP_019780522.1	PREDICTED: secernin-2 isoform X1 [Tursiops truncatus]	33.7868	8	41	8	1	441	48.655	6.07	48.2725	8	513.543	7	minor
XP_019780514.1	PREDICTED: CDK5 regulatory subunit-associated protein 3 isoform X2 [Tursiops truncatus]	2.40175	1	2	1	1	458	51.163	4.77	1.64945	1	0	1	minor
XP_019780513.1	PREDICTED: CDK5 regulatory subunit-associated protein 3 isoform X1 [Tursiops truncatus]	3.76238	2	4	2	1	505	56.762	4.91	3.67602	2	41.25	2	minor
XP_019780495.1	PREDICTED: calcium-binding and coiled-coil domain-containing protein 2 isoform X2 [Tursiops truncatus]	3.125	1	2	1	1	416	48.393	5.01	2.64366	1	39.12	1	minor
XP_019780494.1	PREDICTED: calcium-binding and coiled-coil domain-containing protein 2 isoform X1 [Tursiops truncatus]	2.90179	1	2	1	1	448	52.141	5.05	2.64366	1	39.12	1	minor
XP_019780490.1	PREDICTED: vacuolar-sorting protein SNF8 isoform X3 [Tursiops truncatus]	12.0172	2	6	2	1	233	25.96	6.23	7.75415	2	88.09	2	minor
XP_019780489.1	PREDICTED: vacuolar-sorting protein SNF8 isoform X2 [Tursiops truncatus]	11.6183	2	6	2	1	241	26.904	6.65	7.75415	2	88.09	2	minor
XP_019780488.1	PREDICTED: vacuolar-sorting protein SNF8 isoform X1 [Tursiops truncatus]	10.8527	2	6	2	1	258	28.805	6.65	7.75415	2	88.09	2	minor
XP_019780458.1	PREDICTED: BTB/POZ domain-containing protein KCTD16 [Tursiops truncatus]	8.8785	3	8	2	1	428	49.12	8.09	8.02154	3	44.5033	3	minor
XP_019780454.1	PREDICTED: myotilin [Tursiops truncatus]	32.8657	11	33	11	1	499	55.691	8.79	45.9897	11	336.716	11	minor
XP_019780440.1	PREDICTED: annexin A6 [Tursiops truncatus]	51.7065	27	257	26	1	586	66.095	6.14	382.972	27	4050.48	26	minor
XP_019780439.1	PREDICTED: dynactin subunit 4 [Tursiops truncatus]	25	7	31	7	1	444	50.689	8.25	37.89	6	502.387	7	minor
XP_019780438.1	PREDICTED: myozenin-3 [Tursiops truncatus]	30.6011	4	10	4	1	183	20.594	9.01	16.1873	4	132.62	4	minor
XP_019780437.1	PREDICTED: 40S ribosomal protein S14, partial [Tursiops truncatus]	35.5932	3	8	3	1	118	12.589	8.95	8.89836	3	104.197	3	minor
XP_019780435.1	PREDICTED: treacle protein [Tursiops truncatus]	5.38071	3	9	3	1	985	102.029	9.48	12.3536	3	218.69	3	minor
XP_019780434.1	PREDICTED: calcium/calmodulin-dependent protein kinase type II subunit alpha [Tursiops truncatus]	36.1111	12	98	9	1	468	52.687	7.08	166.171	12	1688.08	12	minor
XP_019780413.1	PREDICTED: stress-70 protein, mitochondrial [Tursiops truncatus]	46.1538	17	213	16	1	520	55.818	7.8	306.942	17	4469.03	17	minor
XP_019780393.1	PREDICTED: clathrin interactor 1 isoform X4 [Tursiops truncatus]	21.1974	10	49	10	1	618	67.895	6.98	51.2411	10	495.639	10	minor
XP_019780392.1	PREDICTED: clathrin interactor 1 isoform X3 [Tursiops truncatus]	18.72	9	45	9	1	625	68.114	6.42	46.6126	9	451.004	9	minor
XP_019780391.1	PREDICTED: clathrin interactor 1 isoform X2 [Tursiops truncatus]	20.96	10	49	10	1	625	68.207	6.42	51.2411	10	495.639	10	minor
XP_019780390.1	PREDICTED: clathrin interactor 1 isoform X1 [Tursiops truncatus]	20.3733	10	49	10	1	643	70.241	6.58	51.2411	10	495.639	10	minor
XP_019780350.1	PREDICTED: la-related protein 1 isoform X4 [Tursiops truncatus]	12.4236	7	20	7	1	982	111.961	9.01	14.8071	7	144.373	7	minor
XP_019780349.1	PREDICTED: la-related protein 1 isoform X3 [Tursiops truncatus]	18.0266	9	24	9	1	1054	118.634	8.53	19.1708	8	225.65	9	minor
XP_019780348.1	PREDICTED: la-related protein 1 isoform X2 [Tursiops truncatus]	20.7993	11	28	11	1	1101	123.478	8.76	19.1708	10	225.65	11	minor
XP_019780347.1	PREDICTED: la-related protein 1 isoform X1 [Tursiops truncatus]	20.3918	11	28	11	1	1123	125.856	8.82	19.1708	10	225.65	11	minor
XP_019780335.1	PREDICTED: protein FAM114A2 isoform X2 [Tursiops truncatus]	20.7585	5	22	5	1	501	54.941	4.7	34.5386	4	499.804	5	minor
XP_019780334.1	PREDICTED: protein FAM114A2 isoform X1 [Tursiops truncatus]	15.0685	4	20	4	1	511	56.099	4.7	34.5386	4	447.7	4	minor
XP_019780333.1	PREDICTED: glutamate receptor 1 isoform X3 [Tursiops truncatus]	4.11622	3	6	2	1	826	92.071	7.74	6.67972	3	132.057	3	minor
XP_019780332.1	PREDICTED: glutamate receptor 1 isoform X2 [Tursiops truncatus]	3.75276	3	6	2	1	906	101.398	7.71	6.67972	3	132.057	3	minor
XP_019780331.1	PREDICTED: glutamate receptor 1 isoform X1 [Tursiops truncatus]	3.75276	3	6	2	1	906	101.374	7.84	6.67972	3	132.057	3	minor
XP_019780330.1	PREDICTED: ras GTPase-activating protein-binding protein 1 [Tursiops truncatus]	17.8495	5	16	5	1	465	51.988	5.52	17.9248	5	210.221	5	minor
XP_019780328.1	PREDICTED: SPARC [Tursiops truncatus]	15.8416	4	10	4	1	303	34.692	4.84	13.7976	4	224.17	4	minor
XP_019780325.1	PREDICTED: protocadherin Fat 2 isoform X2 [Tursiops truncatus]	0.352024	1	2	1	1	3977	438.145	5.1	0	1	0	1	minor
XP_019780324.1	PREDICTED: protocadherin Fat 2 isoform X1 [Tursiops truncatus]	0.321691	1	2	1	1	4352	478.939	5.16	0	1	0	1	minor
XP_019780322.1	PREDICTED: ganglioside GM2 activator [Tursiops truncatus]	30.102	5	46	5	1	196	21.425	5.55	65.5313	5	666.401	5	minor
XP_019780321.1	PREDICTED: proton-coupled amino acid transporter 2 isoform X2 [Tursiops truncatus]	8.06142	3	6	3	1	521	57.357	8.28	9.08589	3	91.19	3	minor
XP_019780320.1	PREDICTED: proton-coupled amino acid transporter 2 isoform X1 [Tursiops truncatus]	6.20155	2	4	2	1	516	56.896	8.72	7.15213	2	72.12	2	minor
XP_019780298.1	PREDICTED: receptor-type tyrosine-protein phosphatase zeta isoform X2 [Tursiops truncatus]	4.3318	4	10	4	1	1085	120.435	4.93	11.0106	4	161.29	4	minor
XP_019780293.1	PREDICTED: pre-mRNA-splicing factor RBM22 isoform X3 [Tursiops truncatus]	4.79798	1	2	1	1	396	44.892	8.78	3.0613	1	63.37	1	minor
XP_019780290.1	PREDICTED: receptor-type tyrosine-protein phosphatase zeta isoform X1 [Tursiops truncatus]	4.81565	5	12	5	1	1329	148.151	4.87	12.6353	5	161.29	5	minor
XP_019780289.1	PREDICTED: pre-mRNA-splicing factor RBM22 isoform X1 [Tursiops truncatus]	4.14847	1	2	1	1	458	52.109	8.73	3.0613	1	63.37	1	minor
XP_019780282.1	PREDICTED: platelet-derived growth factor receptor beta [Tursiops truncatus]	2.46781	2	8	1	1	932	104.114	5.54	7.44056	2	87.67	2	minor
XP_019780268.1	PREDICTED: alpha-aminoadipic semialdehyde synthase, mitochondrial [Tursiops truncatus]	49.9459	30	177	30	1	925	102.431	6.7	313.232	30	3022.89	29	minor
XP_019780267.1	PREDICTED: casein kinase I isoform X8 [Tursiops truncatus]	9.53846	3	6	3	1	325	37.543	9.48	6.36275	3	74.3067	3	minor
XP_019780266.1	PREDICTED: casein kinase I isoform X7 [Tursiops truncatus]	9.28144	3	6	3	1	334	38.535	9.41	6.36275	3	74.3067	3	minor
XP_019780265.1	PREDICTED: casein kinase I isoform X6 [Tursiops truncatus]	9.19881	3	6	3	1	337	38.89	9.57	6.36275	3	74.3067	3	minor
XP_019780264.1	PREDICTED: casein kinase I isoform X5 [Tursiops truncatus]	5.94901	2	4	2	1	353	40.55	9.51	4.46654	2	64.85	2	minor
XP_019780263.1	PREDICTED: casein kinase I isoform X4 [Tursiops truncatus]	5.8011	2	4	2	1	362	41.541	9.44	4.46654	2	64.85	2	minor
XP_019780262.1	PREDICTED: casein kinase I isoform X3 [Tursiops truncatus]	5.75342	2	4	2	1	365	41.896	9.6	4.46654	2	64.85	2	minor
XP_019780261.1	PREDICTED: casein kinase I isoform X2 [Tursiops truncatus]	5.61497	2	4	2	1	374	42.888	9.52	4.46654	2	64.85	2	minor
XP_019780260.1	PREDICTED: casein kinase I isoform X1 [Tursiops truncatus]	5.52632	2	4	2	1	380	43.765	9.72	4.46654	2	64.85	2	minor
XP_019780247.1	PREDICTED: prenylcysteine oxidase-like isoform X2 [Tursiops truncatus]	2.7833	1	2	1	1	503	55.981	8.72	3.19846	1	53.59	1	minor
XP_019780220.1	PREDICTED: serine protease inhibitor Kazal-type 5 isoform X3 [Tursiops truncatus]	13.4454	6	51	6	1	714	81.655	8.5	61.1556	6	891.609	6	minor
XP_019780219.1	PREDICTED: serine protease inhibitor Kazal-type 5 isoform X2 [Tursiops truncatus]	14.8818	7	55	7	1	719	82.478	8.84	63.5606	7	904.056	7	minor
XP_019780218.1	PREDICTED: serine protease inhibitor Kazal-type 5 isoform X1 [Tursiops truncatus]	15.7692	9	59	9	1	780	89.151	8.69	70.8861	9	974.44	9	minor
XP_019780215.1	PREDICTED: dihydropyrimidinase-related protein 3 isoform X2 [Tursiops truncatus]	57.7193	23	183	19	1	570	61.952	6.49	242.78	22	2702.04	23	minor
XP_019780214.1	PREDICTED: dihydropyrimidinase-related protein 3 isoform X1 [Tursiops truncatus]	53.9474	27	197	23	1	684	73.811	6.46	262.664	26	2845.44	27	minor
XP_019780211.1	PREDICTED: transcription elongation regulator 1 isoform X6 [Tursiops truncatus]	2.7451	2	4	2	1	1020	114.131	7.09	5.71822	2	24.37	2	minor
XP_019780210.1	PREDICTED: transcription elongation regulator 1 isoform X5 [Tursiops truncatus]	4.27112	4	8	4	1	1077	120.919	8.66	8.14059	4	61.49	4	minor
XP_019780209.1	PREDICTED: transcription elongation regulator 1 isoform X2 [Tursiops truncatus]	4.11817	4	8	4	1	1117	126.126	8.32	8.14059	4	61.49	4	minor
XP_019780208.1	PREDICTED: transcription elongation regulator 1 isoform X1 [Tursiops truncatus]	4.04218	4	8	4	1	1138	128.336	8.47	8.14059	4	61.49	4	minor
XP_019780199.1	PREDICTED: leucine--tRNA ligase, cytoplasmic [Tursiops truncatus]	13.9456	12	36	12	1	1176	134.908	7.12	36.8245	12	476.44	12	minor
XP_019780196.1	PREDICTED: neural Wiskott-Aldrich syndrome protein [Tursiops truncatus]	4.75248	3	6	3	1	505	54.594	7.93	6.01649	3	73.1605	3	minor
XP_019780174.1	PREDICTED: NEDD4 family-interacting protein 1 isoform X2 [Tursiops truncatus]	13.5747	2	3	2	1	221	24.937	4.68	2.56644	1	92.07	2	minor
XP_019780173.1	PREDICTED: NEDD4 family-interacting protein 1 isoform X1 [Tursiops truncatus]	14.218	2	3	2	1	211	23.82	4.54	2.56644	1	92.07	2	minor
XP_019780151.1	PREDICTED: histone deacetylase 3 isoform X2 [Tursiops truncatus]	2.26131	1	4	1	1	398	45.493	5.1	0	1	0	1	minor
XP_019780150.1	PREDICTED: F-BAR and double SH3 domains protein 1 isoform X3 [Tursiops truncatus]	1.94805	1	2	1	1	616	67.919	5	0	1	0	1	minor
XP_019780149.1	PREDICTED: F-BAR and double SH3 domains protein 1 isoform X2 [Tursiops truncatus]	1.89573	1	2	1	1	633	69.662	4.94	0	1	0	1	minor
XP_019780148.1	PREDICTED: F-BAR and double SH3 domains protein 1 isoform X1 [Tursiops truncatus]	1.88383	1	2	1	1	637	70.135	4.96	0	1	0	1	minor
XP_019780122.1	PREDICTED: histidine--tRNA ligase, cytoplasmic [Tursiops truncatus]	29.2731	11	52	10	1	509	57.192	6.24	69.7069	11	873.975	11	minor
XP_019780121.1	PREDICTED: probable histidine--tRNA ligase, mitochondrial isoform X4 [Tursiops truncatus]	4.11765	2	6	1	1	510	57.354	8.15	6.75378	2	68.6433	2	minor
XP_019780120.1	PREDICTED: probable histidine--tRNA ligase, mitochondrial isoform X3 [Tursiops truncatus]	4.05405	2	6	1	1	518	58.223	7.85	6.75378	2	68.6433	2	minor
XP_019780119.1	PREDICTED: probable histidine--tRNA ligase, mitochondrial isoform X2 [Tursiops truncatus]	4	2	6	1	1	525	58.913	7.59	6.75378	2	68.6433	2	minor
XP_019780092.1	PREDICTED: prefoldin subunit 1 isoform X3 [Tursiops truncatus]	17.4312	2	4	2	1	109	12.382	5.31	0	1	61.13	2	minor
XP_019780091.1	PREDICTED: prefoldin subunit 1 isoform X2 [Tursiops truncatus]	15.5738	2	4	2	1	122	14.229	6.81	0	1	61.13	2	minor
XP_019780090.1	PREDICTED: prefoldin subunit 1 isoform X1 [Tursiops truncatus]	15.4472	2	4	2	1	123	14.449	7.5	0	1	61.13	2	minor
XP_019780070.1	PREDICTED: solute carrier family 23 member 1 [Tursiops truncatus]	6.82493	1	4	1	1	337	35.847	5.64	8.55975	1	80.47	1	minor
XP_019780059.1	PREDICTED: eukaryotic peptide chain release factor subunit 1 isoform X2 [Tursiops truncatus]	24.4156	6	24	6	1	385	43.044	6.58	22.1218	6	288.999	6	minor
XP_019780058.1	PREDICTED: eukaryotic peptide chain release factor subunit 1 isoform X1 [Tursiops truncatus]	29.0618	9	38	9	1	437	49	5.71	35.6961	9	416.392	9	minor
XP_019780054.1	PREDICTED: receptor expression-enhancing protein 2 isoform X1 [Tursiops truncatus]	15.5477	3	6	3	1	283	31.458	9.33	11.4065	3	85.7167	3	minor
XP_019780028.1	PREDICTED: LOW QUALITY PROTEIN: transforming growth factor-beta-induced protein ig-h3 [Tursiops truncatus]	33.2847	15	120	15	1	685	74.077	7.39	198.351	15	2064.65	15	minor
XP_019780003.1	PREDICTED: probable ATP-dependent RNA helicase DDX46 isoform X3 [Tursiops truncatus]	4.07288	3	8	3	1	933	106.536	9.25	9.69654	3	151.77	3	minor
XP_019780002.1	PREDICTED: probable ATP-dependent RNA helicase DDX46 isoform X2 [Tursiops truncatus]	3.68574	3	8	3	1	1031	117.317	9.29	9.69654	3	151.77	3	minor
XP_019780001.1	PREDICTED: probable ATP-dependent RNA helicase DDX46 isoform X1 [Tursiops truncatus]	3.68217	3	8	3	1	1032	117.416	9.29	9.69654	3	151.77	3	minor
XP_019779997.1	PREDICTED: protein transport protein Sec24A isoform X3 [Tursiops truncatus]	2.61438	2	4	2	1	1071	117.551	7.99	5.69842	2	168.98	2	minor
XP_019779996.1	PREDICTED: protein transport protein Sec24A isoform X2 [Tursiops truncatus]	2.59259	2	4	2	1	1080	118.552	7.65	5.69842	2	168.98	2	minor
XP_019779994.1	PREDICTED: GTP-binding protein SAR1b [Tursiops truncatus]	11.1111	2	12	1	1	198	22.367	6.11	13.4133	2	109.34	2	minor
XP_019779980.1	PREDICTED: heat shock 70 kDa protein 4 isoform X3 [Tursiops truncatus]	34.2105	15	123	14	1	684	77.357	5.05	158.185	15	1929.22	15	minor
XP_019779979.1	PREDICTED: heat shock 70 kDa protein 4 isoform X2 [Tursiops truncatus]	35.7823	17	135	16	1	735	83.144	5.05	179.847	17	2222.39	17	minor
XP_019779978.1	PREDICTED: heat shock 70 kDa protein 4 isoform X1 [Tursiops truncatus]	37.5	21	159	20	1	840	94.353	5.21	215.194	21	2678.58	21	minor
XP_019779976.1	PREDICTED: cytochrome b-c1 complex subunit 8 [Tursiops truncatus]	18.2927	2	6	2	1	82	9.777	10.15	0	2	53.1954	2	minor
XP_019779964.1	PREDICTED: DNA repair protein RAD50 [Tursiops truncatus]	7.31707	6	11	6	1	1312	153.648	7.14	16.8272	6	163.31	5	minor
XP_019779941.1	PREDICTED: long-chain-fatty-acid--CoA ligase 6 isoform X2 [Tursiops truncatus]	31.8735	11	34	10	1	411	46.155	7.49	42.3056	11	324.836	11	minor
XP_019779938.1	PREDICTED: long-chain-fatty-acid--CoA ligase 6 isoform X1 [Tursiops truncatus]	27.8132	11	34	10	1	471	52.529	7.14	42.3056	11	324.836	11	minor
XP_019779929.1	PREDICTED: rap guanine nucleotide exchange factor 6 isoform X9 [Tursiops truncatus]	1.03421	1	2	1	1	1257	141.984	6.55	2.67447	1	21.43	1	minor
XP_019779927.1	PREDICTED: rap guanine nucleotide exchange factor 6 isoform X8 [Tursiops truncatus]	0.92264	1	2	1	1	1409	159.192	7.27	2.67447	1	21.43	1	minor
XP_019779926.1	PREDICTED: rap guanine nucleotide exchange factor 6 isoform X7 [Tursiops truncatus]	0.891021	1	2	1	1	1459	162.671	6.18	2.67447	1	21.43	1	minor
XP_019779925.1	PREDICTED: rap guanine nucleotide exchange factor 6 isoform X6 [Tursiops truncatus]	0.871314	1	2	1	1	1492	166.606	6.15	2.67447	1	21.43	1	minor
XP_019779924.1	PREDICTED: rap guanine nucleotide exchange factor 6 isoform X5 [Tursiops truncatus]	0.866089	1	2	1	1	1501	168.01	6.15	2.67447	1	21.43	1	minor
XP_019779923.1	PREDICTED: rap guanine nucleotide exchange factor 6 isoform X4 [Tursiops truncatus]	0.860357	1	2	1	1	1511	168.859	6.18	2.67447	1	21.43	1	minor
XP_019779922.1	PREDICTED: rap guanine nucleotide exchange factor 6 isoform X3 [Tursiops truncatus]	0.83709	1	2	1	1	1553	173.588	6.34	2.67447	1	21.43	1	minor
XP_019779921.1	PREDICTED: rap guanine nucleotide exchange factor 6 isoform X2 [Tursiops truncatus]	0.823828	1	2	1	1	1578	176.426	6.29	2.67447	1	21.43	1	minor
XP_019779920.1	PREDICTED: rap guanine nucleotide exchange factor 6 isoform X1 [Tursiops truncatus]	0.809465	1	2	1	1	1606	179.506	6.29	2.67447	1	21.43	1	minor
XP_019779914.1	PREDICTED: isochorismatase domain-containing protein 1 isoform X4 [Tursiops truncatus]	18.4211	4	13	4	1	228	24.892	7.78	12.6646	4	142.54	4	minor
XP_019779913.1	PREDICTED: isochorismatase domain-containing protein 1 isoform X3 [Tursiops truncatus]	26.2774	5	24	5	1	274	30.06	7.94	34.4204	5	460.63	5	minor
XP_019779912.1	PREDICTED: isochorismatase domain-containing protein 1 isoform X2 [Tursiops truncatus]	32.0285	7	33	7	1	281	30.336	6.68	40.7463	7	515.384	7	minor
XP_019779911.1	PREDICTED: isochorismatase domain-containing protein 1 isoform X1 [Tursiops truncatus]	30.4054	7	33	7	1	296	32.085	7.39	40.7463	7	515.384	7	minor
XP_019779910.1	PREDICTED: long-chain fatty acid transport protein 6 isoform X5 [Tursiops truncatus]	3.81679	1	4	1	1	524	59.584	8.82	2.94392	1	19.73	1	minor
XP_019779909.1	PREDICTED: long-chain fatty acid transport protein 6 isoform X4 [Tursiops truncatus]	3.61664	1	4	1	1	553	62.234	8.35	2.94392	1	19.73	1	minor
XP_019779908.1	PREDICTED: long-chain fatty acid transport protein 6 isoform X3 [Tursiops truncatus]	3.20513	1	4	1	1	624	70.797	8.4	2.94392	1	19.73	1	minor
XP_019779907.1	PREDICTED: long-chain fatty acid transport protein 6 isoform X2 [Tursiops truncatus]	3.2	1	4	1	1	625	70.881	8.37	2.94392	1	19.73	1	minor
XP_019779906.1	PREDICTED: long-chain fatty acid transport protein 6 isoform X1 [Tursiops truncatus]	3.15457	1	4	1	1	634	71.745	8.29	2.94392	1	19.73	1	minor
XP_019779904.1	PREDICTED: calumenin isoform X4 [Tursiops truncatus]	42.5397	9	38	1	1	315	37.001	4.59	52.1885	9	624.745	9	minor
XP_019779903.1	PREDICTED: solute carrier family 12 member 2 [Tursiops truncatus]	4.39105	4	8	4	1	1207	131.169	6.58	7.52607	4	71.96	4	minor
XP_019779896.1	PREDICTED: calumenin isoform X3 [Tursiops truncatus]	50.1587	11	48	3	1	315	37.024	4.64	69.9547	11	808.894	11	minor
XP_019779887.1	PREDICTED: calumenin isoform X2 [Tursiops truncatus]	39.4118	9	38	1	1	340	39.815	4.61	52.1885	9	624.745	9	minor
XP_019779883.1	PREDICTED: alpha-aminoadipic semialdehyde dehydrogenase isoform X2 [Tursiops truncatus]	60.2649	19	204	19	1	453	49.509	8.4	333.249	19	3498.96	19	minor
XP_019779882.1	PREDICTED: alpha-aminoadipic semialdehyde dehydrogenase isoform X1 [Tursiops truncatus]	61.7811	24	296	24	1	539	58.72	8.27	467.577	24	5083.49	24	minor
XP_019779881.1	PREDICTED: GRAM domain-containing protein 3 isoform X3 [Tursiops truncatus]	8.18966	3	5	3	1	464	51.304	7.85	2.07384	2	65.6933	3	minor
XP_019779880.1	PREDICTED: calumenin isoform X1 [Tursiops truncatus]	46.4706	11	48	3	1	340	39.837	4.67	69.9547	11	808.894	11	minor
XP_019779879.1	PREDICTED: GRAM domain-containing protein 3 isoform X2 [Tursiops truncatus]	8.05085	3	5	3	1	472	52.59	8.38	2.07384	2	65.6933	3	minor
XP_019779878.1	PREDICTED: GRAM domain-containing protein 3 isoform X1 [Tursiops truncatus]	7.53968	3	5	3	1	504	56.107	8.34	2.07384	2	65.6933	3	minor
XP_019779851.1	PREDICTED: reticulon-1 isoform X3 [Tursiops truncatus]	25.9615	5	19	1	1	208	23.618	8.91	24.7567	5	300.279	5	minor
XP_019779850.1	PREDICTED: reticulon-1 isoform X2 [Tursiops truncatus]	36.5979	18	60	14	1	776	83.752	4.73	87.0786	18	999.899	18	minor
XP_019779849.1	PREDICTED: reticulon-1 isoform X1 [Tursiops truncatus]	39.9485	19	62	15	1	776	83.695	4.7	93.3389	19	1037.05	19	minor
XP_019779843.1	PREDICTED: coiled-coil domain-containing protein 177 [Tursiops truncatus]	8.04598	2	4	2	1	696	78.618	10.73	0	2	59.14	2	minor
XP_019779826.1	PREDICTED: chromogranin-A [Tursiops truncatus]	47.2103	5	16	5	1	233	25.455	4.6	23.2002	5	197.121	5	minor
XP_019779815.1	PREDICTED: copine-6 [Tursiops truncatus]	7.71812	2	13	1	1	298	32.539	7.23	13.1621	2	122.307	2	minor
XP_019779801.1	PREDICTED: transportin-3 isoform X3 [Tursiops truncatus]	14.4691	8	14	8	1	857	96.666	5.69	11.8634	8	80.48	6	minor
XP_019779795.1	PREDICTED: transportin-3 isoform X2 [Tursiops truncatus]	13.6114	8	14	8	1	911	102.724	5.6	11.8634	8	80.48	6	minor
XP_019779791.1	PREDICTED: transportin-3 isoform X1 [Tursiops truncatus]	13.4345	8	14	8	1	923	104.195	5.62	11.8634	8	80.48	6	minor
XP_019779772.1	PREDICTED: regulator of G-protein signaling 6 [Tursiops truncatus]	5.44554	3	8	3	1	606	68.581	7.84	9.14525	3	110.66	3	minor
XP_019779769.1	PREDICTED: LOW QUALITY PROTEIN: papilin, partial [Tursiops truncatus]	8.92857	4	10	4	1	728	79.433	8.47	16.0218	4	199.32	4	minor
XP_019779766.1	PREDICTED: ATP-binding cassette sub-family D member 4 [Tursiops truncatus]	9.26916	3	5	3	1	561	62.642	7.72	9.39025	3	189.52	2	minor
XP_019779748.1	PREDICTED: legumain [Tursiops truncatus]	13.8824	4	19	4	1	425	48.095	7.08	28.9036	4	444.757	4	minor
XP_019779720.1	PREDICTED: dehydrogenase/reductase SDR family member 4-like isoform X3 [Tursiops truncatus]	8.54701	2	13	2	1	234	24.954	8.46	16.0672	2	256.096	2	minor
XP_019779719.1	PREDICTED: dehydrogenase/reductase SDR family member 4-like isoform X2 [Tursiops truncatus]	19.9203	5	32	5	1	251	26.933	10.27	39.831	5	464.168	5	minor
XP_019779718.1	PREDICTED: dehydrogenase/reductase SDR family member 4-like isoform X1 [Tursiops truncatus]	22.5806	6	36	6	1	279	29.694	9.09	45.5661	6	569.06	6	minor
XP_019779703.1	PREDICTED: NEDD8 isoform X1 [Tursiops truncatus]	28.5714	3	22	3	1	98	10.638	9.35	35.6262	3	357.028	3	minor
XP_019779691.1	PREDICTED: GMP reductase 2 isoform X3 [Tursiops truncatus]	25.3968	6	32	6	1	315	34.014	7.44	42.3407	6	451.247	6	minor
XP_019779690.1	PREDICTED: GMP reductase 2 isoform X2 [Tursiops truncatus]	31.085	6	65	6	1	341	37.198	7.46	56.9642	6	492.072	6	minor
XP_019779689.1	PREDICTED: GMP reductase 2 isoform X1 [Tursiops truncatus]	33.908	7	69	7	1	348	37.951	7.46	62.8851	7	554.972	7	minor
XP_019779682.1	PREDICTED: protein-glutamine gamma-glutamyltransferase K [Tursiops truncatus]	28.827	10	41	10	1	503	54.948	6.54	74.5168	10	838.212	10	minor
XP_019779657.1	PREDICTED: sec1 family domain-containing protein 1 isoform X2 [Tursiops truncatus]	18.1619	5	24	5	1	457	51.508	6.96	31.646	5	354.664	5	minor
XP_019779655.1	PREDICTED: sec1 family domain-containing protein 1 isoform X1 [Tursiops truncatus]	17.9448	7	34	7	1	652	73.475	6.51	48.0093	7	473.647	7	minor
XP_019779639.1	PREDICTED: striatin-3 isoform X5 [Tursiops truncatus]	7.01262	4	8	4	1	713	77.814	5.2	8.89152	4	150.44	4	minor
XP_019779637.1	PREDICTED: striatin-3 isoform X4 [Tursiops truncatus]	6.66667	4	8	4	1	750	82.114	5.3	8.89152	4	150.44	4	minor
XP_019779636.1	PREDICTED: striatin-3 isoform X3 [Tursiops truncatus]	6.58762	4	8	4	1	759	82.874	5.14	8.89152	4	150.44	4	minor
XP_019779635.1	PREDICTED: striatin-3 isoform X2 [Tursiops truncatus]	6.28931	4	8	4	1	795	87.114	5.29	8.89152	4	150.44	4	minor
XP_019779634.1	PREDICTED: striatin-3 isoform X1 [Tursiops truncatus]	6.28141	4	8	4	1	796	87.243	5.26	8.89152	4	150.44	4	minor
XP_019779633.1	PREDICTED: HEAT repeat-containing protein 5A isoform X5 [Tursiops truncatus]	0.683761	1	2	1	1	1755	190.156	6.48	0	1	0	1	minor
XP_019779632.1	PREDICTED: HEAT repeat-containing protein 5A isoform X4 [Tursiops truncatus]	0.638638	1	2	1	1	1879	203.395	6.57	0	1	0	1	minor
XP_019779631.1	PREDICTED: HEAT repeat-containing protein 5A isoform X3 [Tursiops truncatus]	0.587084	1	2	1	1	2044	221.775	6.61	0	1	0	1	minor
XP_019779630.1	PREDICTED: HEAT repeat-containing protein 5A isoform X2 [Tursiops truncatus]	0.587084	1	2	1	1	2044	221.803	6.61	0	1	0	1	minor
XP_019779627.1	PREDICTED: HEAT repeat-containing protein 5A isoform X1 [Tursiops truncatus]	0.586797	1	2	1	1	2045	221.874	6.61	0	1	0	1	minor
XP_019779622.1	PREDICTED: E3 ubiquitin-protein ligase HECTD1 isoform X5 [Tursiops truncatus]	0.729301	1	2	1	1	2331	260.568	5.34	0	1	0	1	minor
XP_019779621.1	PREDICTED: E3 ubiquitin-protein ligase HECTD1 isoform X4 [Tursiops truncatus]	0.663803	1	2	1	1	2561	283.595	5.39	0	1	0	1	minor
XP_019779620.1	PREDICTED: E3 ubiquitin-protein ligase HECTD1 isoform X3 [Tursiops truncatus]	0.663285	1	2	1	1	2563	284.191	5.38	0	1	0	1	minor
XP_019779619.1	PREDICTED: E3 ubiquitin-protein ligase HECTD1 isoform X2 [Tursiops truncatus]	0.65184	1	2	1	1	2608	288.871	5.35	0	1	0	1	minor
XP_019779618.1	PREDICTED: E3 ubiquitin-protein ligase HECTD1 isoform X1 [Tursiops truncatus]	0.651341	1	2	1	1	2610	289.101	5.35	0	1	0	1	minor
XP_019779611.1	PREDICTED: rho GTPase-activating protein 5 isoform X2 [Tursiops truncatus]	1.73103	2	4	2	1	1502	172.157	6.62	1.75734	2	52.06	2	minor
XP_019779610.1	PREDICTED: rho GTPase-activating protein 5 isoform X1 [Tursiops truncatus]	1.72987	2	4	2	1	1503	172.285	6.62	1.75734	2	52.06	2	minor
XP_019779603.1	PREDICTED: cofilin-2 [Tursiops truncatus]	64.4578	9	93	9	1	166	18.725	7.88	118.94	8	1438.87	9	minor
XP_019779593.1	PREDICTED: signal recognition particle 54 kDa protein [Tursiops truncatus]	13.2937	3	7	3	1	504	55.668	8.75	8.64334	2	79.57	2	minor
XP_019779588.1	PREDICTED: proteasome subunit alpha type-6 isoform X3 [Tursiops truncatus]	29.9401	4	20	4	1	167	18.803	5.24	27.202	4	287.596	4	minor
XP_019779586.1	PREDICTED: proteasome subunit alpha type-6 isoform X1 [Tursiops truncatus]	30.1205	6	45	6	1	249	27.752	5.53	59.6487	6	726.17	6	minor
XP_019779585.1	PREDICTED: ral GTPase-activating protein subunit alpha-1 isoform X5 [Tursiops truncatus]	2.30326	3	6	3	1	2084	234.731	6.23	5.18038	3	118.447	3	minor
XP_019779584.1	PREDICTED: ral GTPase-activating protein subunit alpha-1 isoform X4 [Tursiops truncatus]	2.03304	3	6	3	1	2361	264.861	6.42	5.18038	3	118.447	3	minor
XP_019779583.1	PREDICTED: ral GTPase-activating protein subunit alpha-1 isoform X3 [Tursiops truncatus]	1.92539	3	6	3	1	2493	280.011	6.46	5.18038	3	118.447	3	minor
XP_019779579.1	PREDICTED: ral GTPase-activating protein subunit alpha-1 isoform X1 [Tursiops truncatus]	1.88976	3	6	3	1	2540	284.908	6.52	5.18038	3	118.447	3	minor
XP_019779575.1	PREDICTED: nuclear-interacting partner of ALK isoform X4 [Tursiops truncatus]	3.93519	1	2	1	1	432	48.001	5.02	3.19189	1	51.57	1	minor
XP_019779566.1	PREDICTED: nuclear-interacting partner of ALK isoform X3 [Tursiops truncatus]	4.54545	1	2	1	1	462	51.845	5.94	2.82801	1	33.4	1	minor
XP_019779560.1	PREDICTED: protein transport protein Sec23A [Tursiops truncatus]	23.9216	12	53	9	1	765	86.129	7.08	63.4098	11	810.215	12	minor
XP_019779551.1	PREDICTED: nuclear-interacting partner of ALK isoform X1 [Tursiops truncatus]	7.40741	2	4	2	1	513	56.484	5.33	6.01989	2	69.47	2	minor
XP_019779547.1	PREDICTED: pinin [Tursiops truncatus]	2.27577	1	2	1	1	747	84.896	7.21	3.55654	1	23.04	1	minor
XP_019779546.1	PREDICTED: cTAGE family member 5 isoform X8 [Tursiops truncatus]	4.25532	4	8	4	1	1410	159.791	4.75	10.3886	4	198.86	4	minor
XP_019779545.1	PREDICTED: cTAGE family member 5 isoform X7 [Tursiops truncatus]	7.94702	4	8	4	1	755	85.518	5.31	10.3886	4	198.86	4	minor
XP_019779544.1	PREDICTED: cTAGE family member 5 isoform X6 [Tursiops truncatus]	6.02094	3	6	3	1	764	86.494	5.26	7.95436	3	151.85	3	minor
XP_019779542.1	PREDICTED: cTAGE family member 5 isoform X5 [Tursiops truncatus]	5.99739	3	6	3	1	767	86.659	5.47	7.95436	3	151.85	3	minor
XP_019779541.1	PREDICTED: cTAGE family member 5 isoform X4 [Tursiops truncatus]	7.59494	4	8	4	1	790	89.569	5.4	10.3886	4	198.86	4	minor
XP_019779540.1	PREDICTED: cTAGE family member 5 isoform X3 [Tursiops truncatus]	5.7572	3	6	3	1	799	90.546	5.34	7.95436	3	151.85	3	minor
XP_019779539.1	PREDICTED: cTAGE family member 5 isoform X2 [Tursiops truncatus]	5.67201	3	6	3	1	811	91.705	5.47	7.95436	3	151.85	3	minor
XP_019779538.1	PREDICTED: cTAGE family member 5 isoform X1 [Tursiops truncatus]	4.44444	3	6	3	1	1035	117.754	5.02	7.95436	3	151.85	3	minor
XP_019779526.1	PREDICTED: peptidyl-prolyl cis-trans isomerase FKBP3 [Tursiops truncatus]	33.9286	5	21	5	1	224	25.175	9.28	36.1344	5	278.609	4	minor
XP_019779509.1	PREDICTED: 60S ribosomal protein L36a-like [Tursiops truncatus]	8.49057	1	4	1	1	106	12.433	10.58	3.37421	1	68.28	1	minor
XP_019779490.1	PREDICTED: L-2-hydroxyglutarate dehydrogenase, mitochondrial, partial [Tursiops truncatus]	18.4652	6	22	6	1	417	46.166	8.32	33.8922	6	431.76	6	minor
XP_019779484.1	PREDICTED: atlastin-1 isoform X2 [Tursiops truncatus]	33.9964	13	33	13	1	553	63.024	6.39	34.9242	13	422.302	13	minor
XP_019779483.1	PREDICTED: atlastin-1 isoform X1 [Tursiops truncatus]	38.172	14	37	14	1	558	63.512	6.28	41.0241	14	519.661	14	minor
XP_019779482.1	PREDICTED: mitogen-activated protein kinase kinase kinase kinase 5 isoform X2 [Tursiops truncatus]	1.53664	1	1	0	0	846	95.015	7.91	2.37806	1			minor
XP_019779480.1	PREDICTED: mitogen-activated protein kinase kinase kinase kinase 5 isoform X1 [Tursiops truncatus]	1.50289	1	1	0	0	865	97.016	7.97	2.37806	1			minor
XP_019779457.1	PREDICTED: glycogen phosphorylase, liver form isoform X3 [Tursiops truncatus]	44.4444	26	169	23	1	792	90.143	6.67	170.05	25	2202.56	26	minor
XP_019779456.1	PREDICTED: glycogen phosphorylase, liver form isoform X2 [Tursiops truncatus]	43.5597	28	179	24	1	854	97.62	7.44	175.833	27	2289.72	28	minor
XP_019779455.1	PREDICTED: glycogen phosphorylase, liver form isoform X1 [Tursiops truncatus]	43.2558	28	179	24	1	860	98.186	7.44	175.833	27	2289.72	28	minor
XP_019779454.1	PREDICTED: thioredoxin-related transmembrane protein 1 isoform X2 [Tursiops truncatus]	22.449	5	19	5	1	245	27.978	5.03	20.2103	5	289.229	5	minor
XP_019779437.1	PREDICTED: nidogen-2 isoform X2 [Tursiops truncatus]	24.4297	23	70	22	1	1359	148.919	5.95	82.3252	23	973.92	22	minor
XP_019779436.1	PREDICTED: nidogen-2 isoform X1 [Tursiops truncatus]	22.9927	22	66	21	1	1370	149.929	5.97	79.5876	22	962.505	21	minor
XP_019779432.1	PREDICTED: ERO1-like protein alpha isoform X2 [Tursiops truncatus]	21.7672	6	26	6	1	464	53.776	5.96	41.9039	6	645.69	6	minor
XP_019779430.1	PREDICTED: ERO1-like protein alpha isoform X1 [Tursiops truncatus]	24.1453	7	28	7	1	468	54.177	5.96	44.3931	7	652.176	7	minor
XP_019779429.1	PREDICTED: 26S protease regulatory subunit 10B isoform X2 [Tursiops truncatus]	31.383	7	28	7	1	376	42.78	8.25	38.9197	7	357.211	7	minor
XP_019779418.1	PREDICTED: fermitin family homolog 2 [Tursiops truncatus]	40.5882	18	110	17	1	680	77.81	6.7	138.973	18	1405.3	18	minor
XP_019779406.1	PREDICTED: glia maturation factor beta [Tursiops truncatus]	48.5915	6	29	6	1	142	16.702	5.29	43.5366	5	743.088	6	minor
XP_019779390.1	PREDICTED: chitinase domain-containing protein 1 isoform X2 [Tursiops truncatus]	10.6195	1	2	1	1	226	25.888	8.59	0	1			minor
XP_019779389.1	PREDICTED: chitinase domain-containing protein 1 isoform X1 [Tursiops truncatus]	9.23077	1	2	1	1	260	29.761	7.68	0	1			minor
XP_019779376.1	PREDICTED: galectin-3 [Tursiops truncatus]	24.8092	5	58	5	1	262	27.256	7.53	93.1598	5	916.3	5	minor
XP_019779358.1	PREDICTED: myotubularin-related protein 2 isoform X8 [Tursiops truncatus]	4.60653	1	2	1	1	521	59.191	7.34	0	1	13.81	1	minor
XP_019779357.1	PREDICTED: myotubularin-related protein 2 isoform X7 [Tursiops truncatus]	4.41989	1	2	1	1	543	61.68	6.8	0	1	13.81	1	minor
XP_019779354.1	PREDICTED: myotubularin-related protein 2 isoform X6 [Tursiops truncatus]	4.20315	1	2	1	1	571	65.868	7.88	0	1	13.81	1	minor
XP_019779353.1	PREDICTED: myotubularin-related protein 2 isoform X5 [Tursiops truncatus]	4.10959	1	2	1	1	584	66.233	6.95	0	1	13.81	1	minor
XP_019779352.1	PREDICTED: myotubularin-related protein 2 isoform X4 [Tursiops truncatus]	4.03361	1	2	1	1	595	67.852	7.11	0	1	13.81	1	minor
XP_019779351.1	PREDICTED: myotubularin-related protein 2 isoform X3 [Tursiops truncatus]	3.98671	1	2	1	1	602	68.775	7.24	0	1	13.81	1	minor
XP_019779349.1	PREDICTED: myotubularin-related protein 2 isoform X2 [Tursiops truncatus]	3.85233	1	2	1	1	623	71.388	7.72	0	1	13.81	1	minor
XP_019779336.1	PREDICTED: transcriptional coactivator YAP1 isoform X12 [Tursiops truncatus]	3.99113	1	4	1	1	451	48.341	5.05	5.15904	1	91.71	1	minor
XP_019779335.1	PREDICTED: transcriptional coactivator YAP1 isoform X11 [Tursiops truncatus]	3.95604	1	4	1	1	455	48.821	5.11	5.15904	1	91.71	1	minor
XP_019779334.1	PREDICTED: transcriptional coactivator YAP1 isoform X10 [Tursiops truncatus]	3.85439	1	4	1	1	467	50.053	5.19	5.15904	1	91.71	1	minor
XP_019779333.1	PREDICTED: transcriptional coactivator YAP1 isoform X9 [Tursiops truncatus]	3.82166	1	4	1	1	471	50.534	5.26	5.15904	1	91.71	1	minor
XP_019779332.1	PREDICTED: transcriptional coactivator YAP1 isoform X8 [Tursiops truncatus]	3.68098	1	4	1	1	489	52.811	5.06	5.15904	1	91.71	1	minor
XP_019779331.1	PREDICTED: transcriptional coactivator YAP1 isoform X7 [Tursiops truncatus]	3.66599	1	4	1	1	491	52.996	5.11	5.15904	1	91.71	1	minor
XP_019779330.1	PREDICTED: transcriptional coactivator YAP1 isoform X6 [Tursiops truncatus]	3.65112	1	4	1	1	493	53.291	5.11	5.15904	1	91.71	1	minor
XP_019779329.1	PREDICTED: transcriptional coactivator YAP1 isoform X5 [Tursiops truncatus]	3.63636	1	4	1	1	495	53.476	5.17	5.15904	1	91.71	1	minor
XP_019779328.1	PREDICTED: transcriptional coactivator YAP1 isoform X4 [Tursiops truncatus]	3.56436	1	4	1	1	505	54.524	5.17	5.15904	1	91.71	1	minor
XP_019779327.1	PREDICTED: transcriptional coactivator YAP1 isoform X3 [Tursiops truncatus]	3.5503	1	4	1	1	507	54.709	5.24	5.15904	1	91.71	1	minor
XP_019779326.1	PREDICTED: transcriptional coactivator YAP1 isoform X2 [Tursiops truncatus]	3.53635	1	4	1	1	509	55.004	5.24	5.15904	1	91.71	1	minor
XP_019779325.1	PREDICTED: transcriptional coactivator YAP1 isoform X1 [Tursiops truncatus]	3.5225	1	4	1	1	511	55.189	5.31	5.15904	1	91.71	1	minor
XP_019779323.1	PREDICTED: double-strand break repair protein MRE11A isoform X2 [Tursiops truncatus]	3.82353	1	2	1	1	680	77.003	5.92	0	1	22.94	1	minor
XP_019779322.1	PREDICTED: double-strand break repair protein MRE11A isoform X1 [Tursiops truncatus]	3.67751	1	2	1	1	707	80.26	5.94	0	1	22.94	1	minor
XP_019779317.1	PREDICTED: cysteine and histidine-rich domain-containing protein 1 [Tursiops truncatus]	24.0964	5	37	5	1	332	37.357	7.75	39.0903	5	352.853	4	minor
XP_019779314.1	PREDICTED: ester hydrolase C11orf54 homolog isoform X2 [Tursiops truncatus]	32.6984	8	51	8	1	315	35.086	6.7	47.6707	7	536.194	8	minor
XP_019779313.1	PREDICTED: ester hydrolase C11orf54 homolog isoform X1 [Tursiops truncatus]	22.9692	7	45	7	1	357	39.913	7.65	47.6707	7	446.212	7	minor
XP_019779301.1	PREDICTED: kinectin isoform X10 [Tursiops truncatus]	14.869	13	72	13	1	1298	149.693	5.71	74.6949	13	942.817	13	minor
XP_019779296.1	PREDICTED: kinectin isoform X9 [Tursiops truncatus]	17.1538	15	76	15	1	1300	149.833	5.82	81.5389	15	997.266	15	minor
XP_019779295.1	PREDICTED: protocadherin Fat 3 [Tursiops truncatus]	0.373052	1	3	1	1	4557	501.191	4.89	0	1	0	1	minor
XP_019779287.1	PREDICTED: kinectin isoform X8 [Tursiops truncatus]	15.7571	14	74	14	1	1301	150.123	5.73	77.6212	14	975.81	14	minor
XP_019779282.1	PREDICTED: kinectin isoform X7 [Tursiops truncatus]	15.745	14	74	14	1	1302	150.212	5.83	77.6212	14	975.81	14	minor
XP_019779276.1	PREDICTED: kinectin isoform X6 [Tursiops truncatus]	15.6968	14	74	14	1	1306	150.559	5.94	81.5389	14	997.266	14	minor
XP_019779275.1	PREDICTED: 5-hydroxyisourate hydrolase-like isoform X3 [Tursiops truncatus]	7.85714	1	2	1	1	140	15.295	8.1	2.93294	1	48.95	1	minor
XP_019779274.1	PREDICTED: 5-hydroxyisourate hydrolase-like isoform X2 [Tursiops truncatus]	7.80142	1	2	1	1	141	15.75	8.47	2.93294	1	48.95	1	minor
XP_019779270.1	PREDICTED: kinectin isoform X5 [Tursiops truncatus]	16.7922	15	76	15	1	1328	153.119	5.73	81.5389	15	997.266	15	minor
XP_019779260.1	PREDICTED: kinectin isoform X4 [Tursiops truncatus]	16.7795	15	76	15	1	1329	153.208	5.83	81.5389	15	997.266	15	minor
XP_019779251.1	PREDICTED: kinectin isoform X3 [Tursiops truncatus]	15.4135	14	74	14	1	1330	153.498	5.74	77.6212	14	975.81	14	minor
XP_019779246.1	PREDICTED: kinectin isoform X2 [Tursiops truncatus]	15.3673	14	74	14	1	1334	153.845	5.83	81.5389	14	997.266	14	minor
XP_019779237.1	PREDICTED: kinectin isoform X1 [Tursiops truncatus]	16.4333	15	76	15	1	1357	156.494	5.74	81.5389	15	997.266	15	minor
XP_019779216.1	PREDICTED: 2-acylglycerol O-acyltransferase 1 isoform X2 [Tursiops truncatus]	3.8961	1	4	1	1	308	35.707	9.31	4.42396	1	98.68	1	minor
XP_019779215.1	PREDICTED: 2-acylglycerol O-acyltransferase 1 isoform X1 [Tursiops truncatus]	7.16418	2	6	2	1	335	38.97	9.32	6.56006	2	119.667	2	minor
XP_019779199.1	PREDICTED: selenocysteine lyase [Tursiops truncatus]	9.96979	2	4	2	1	331	36.049	8.29	7.13063	2	74.91	2	minor
XP_019779198.1	PREDICTED: COP9 signalosome complex subunit 8 isoform X2 [Tursiops truncatus]	20.7254	2	8	2	1	193	21.552	5.17	14.1943	2	156.32	2	minor
XP_019779196.1	PREDICTED: retinal rod rhodopsin-sensitive cGMP 3',5'-cyclic phosphodiesterase subunit delta isoform X2 [Tursiops truncatus]	23.6641	2	6	2	1	131	15.078	5.12	7.16518	2	114.077	2	minor
XP_019779166.1	PREDICTED: arf-GAP domain and FG repeat-containing protein 1 isoform X9 [Tursiops truncatus]	11.9782	4	12	4	1	551	57.031	8.81	17.2742	4	142	4	minor
XP_019779165.1	PREDICTED: arf-GAP domain and FG repeat-containing protein 1 isoform X8 [Tursiops truncatus]	15.2074	4	12	4	1	434	45.154	8.76	17.2742	4	142	4	minor
XP_019779164.1	PREDICTED: arf-GAP domain and FG repeat-containing protein 1 isoform X7 [Tursiops truncatus]	13.4969	4	12	4	1	489	50.511	9.22	17.2742	4	142	4	minor
XP_019779163.1	PREDICTED: arf-GAP domain and FG repeat-containing protein 1 isoform X6 [Tursiops truncatus]	13.253	4	12	4	1	498	51.591	8.75	17.2742	4	142	4	minor
XP_019779162.1	PREDICTED: arf-GAP domain and FG repeat-containing protein 1 isoform X5 [Tursiops truncatus]	13.0693	4	12	4	1	505	52.175	9.22	17.2742	4	142	4	minor
XP_019779161.1	PREDICTED: arf-GAP domain and FG repeat-containing protein 1 isoform X4 [Tursiops truncatus]	12.5237	4	12	4	1	527	54.434	8.94	17.2742	4	142	4	minor
XP_019779160.1	PREDICTED: arf-GAP domain and FG repeat-containing protein 1 isoform X3 [Tursiops truncatus]	12.4764	4	12	4	1	529	54.563	8.94	17.2742	4	142	4	minor
XP_019779159.1	PREDICTED: arf-GAP domain and FG repeat-containing protein 1 isoform X2 [Tursiops truncatus]	12.1547	4	12	4	1	543	56.098	8.94	17.2742	4	142	4	minor
XP_019779157.1	PREDICTED: arf-GAP domain and FG repeat-containing protein 1 isoform X1 [Tursiops truncatus]	12.1101	4	12	4	1	545	56.226	8.94	17.2742	4	142	4	minor
XP_019779144.1	PREDICTED: exocyst complex component 5 isoform X2 [Tursiops truncatus]	3.65217	2	4	2	1	575	66.358	7.2	2.2199	2	52.46	2	minor
XP_019779141.1	PREDICTED: glia-derived nexin [Tursiops truncatus]	4.78589	1	7	1	1	397	44.038	9.51	4.26933	1	107.737	1	minor
XP_019779137.1	PREDICTED: exocyst complex component 5 isoform X1 [Tursiops truncatus]	2.9661	2	4	2	1	708	81.783	6.71	2.2199	2	52.46	2	minor
XP_019779098.1	PREDICTED: nucleolin isoform X2 [Tursiops truncatus]	26.3083	18	139	18	1	707	76.268	4.72	196.616	18	2727.27	18	minor
XP_019779093.1	PREDICTED: integrin-linked kinase-associated serine/threonine phosphatase 2C isoform X6 [Tursiops truncatus]	8.25397	2	4	2	1	315	34.654	7.64	2.15855	2	0	2	minor
XP_019779092.1	PREDICTED: integrin-linked kinase-associated serine/threonine phosphatase 2C isoform X5 [Tursiops truncatus]	7.38636	2	4	2	1	352	38.588	6.65	2.15855	2	0	2	minor
XP_019779091.1	PREDICTED: integrin-linked kinase-associated serine/threonine phosphatase 2C isoform X2 [Tursiops truncatus]	7.00809	2	4	2	1	371	41.086	7.84	2.15855	2	0	2	minor
XP_019779090.1	PREDICTED: integrin-linked kinase-associated serine/threonine phosphatase 2C isoform X4 [Tursiops truncatus]	7.32394	2	4	2	1	355	38.984	7.81	2.15855	2	0	2	minor
XP_019779087.1	PREDICTED: integrin-linked kinase-associated serine/threonine phosphatase 2C isoform X1 [Tursiops truncatus]	6.37255	2	4	2	1	408	45.02	6.98	2.15855	2	0	2	minor
XP_019779083.1	PREDICTED: NADH dehydrogenase [ubiquinone] 1 alpha subcomplex subunit 10, mitochondrial [Tursiops truncatus]	36.9014	9	56	9	1	355	40.468	7.97	89.3027	9	1329.18	9	minor
XP_019779081.1	PREDICTED: 26S proteasome non-ATPase regulatory subunit 1 isoform X3 [Tursiops truncatus]	30.5998	16	68	16	1	817	90.502	5.87	104.704	16	930.727	16	minor
XP_019779080.1	PREDICTED: 26S proteasome non-ATPase regulatory subunit 1 isoform X2 [Tursiops truncatus]	27.2131	17	75	17	1	915	101.597	6.11	103.436	17	1075.29	17	minor
XP_019779079.1	PREDICTED: 26S proteasome non-ATPase regulatory subunit 1 isoform X1 [Tursiops truncatus]	31.7943	20	88	20	1	953	105.761	5.39	128.981	20	1210.39	20	minor
XP_019779078.1	PREDICTED: WD repeat and FYVE domain-containing protein 1 isoform X2 [Tursiops truncatus]	8.52018	3	18	3	1	446	50.228	8.24	15.1937	3	165.89	3	minor
XP_019779077.1	PREDICTED: WD repeat and FYVE domain-containing protein 1 isoform X1 [Tursiops truncatus]	13.1707	4	20	4	1	410	46.176	7.33	19.0677	4	184.704	4	minor
XP_019779066.1	PREDICTED: phenylalanine--tRNA ligase beta subunit isoform X3 [Tursiops truncatus]	35.3535	15	64	15	1	495	55.596	8.09	70.9228	15	665.786	15	minor
XP_019779065.1	PREDICTED: phenylalanine--tRNA ligase beta subunit isoform X2 [Tursiops truncatus]	32.8947	15	64	15	1	532	59.97	8.27	70.9228	15	665.786	15	minor
XP_019779064.1	PREDICTED: phenylalanine--tRNA ligase beta subunit isoform X1 [Tursiops truncatus]	33.4465	17	72	17	1	589	66.328	7.11	81.1528	17	828.534	17	minor
XP_019779053.1	PREDICTED: long-chain-fatty-acid--CoA ligase 3 isoform X2 [Tursiops truncatus]	7.61194	4	14	3	1	670	74.096	8.03	13.6129	4	200.239	4	minor
XP_019779050.1	PREDICTED: long-chain-fatty-acid--CoA ligase 3 isoform X1 [Tursiops truncatus]	9.58333	5	20	3	1	720	80.064	8.25	21.5122	5	313.82	5	minor
XP_019779047.1	PREDICTED: NEDD8-conjugating enzyme UBE2F isoform X1 [Tursiops truncatus]	7.56757	1	2	1	1	185	21.174	6.68	2.9536	1	72.67	1	minor
XP_019779023.1	PREDICTED: proteasome subunit alpha type-3 [Tursiops truncatus]	29.0196	6	27	6	1	255	28.348	5.22	30.8218	5	417.113	6	minor
XP_019778997.1	PREDICTED: secreted phosphoprotein 24 [Tursiops truncatus]	11.9617	2	4	2	1	209	23.888	8.34	4.55172	2	74.49	2	minor
XP_019778994.1	PREDICTED: EF-hand domain-containing protein D1 [Tursiops truncatus]	22.0339	4	12	4	1	236	26.6	6.58	11.1873	4	91.99	4	minor
XP_019778980.1	PREDICTED: collagen alpha-3(IV) chain [Tursiops truncatus]	2.51497	2	22	2	1	1670	161.345	9.25	20.2842	2	176.55	2	minor
XP_019778978.1	PREDICTED: arf-GAP with GTPase, ANK repeat and PH domain-containing protein 1 [Tursiops truncatus]	1.7663	1	1	1	1	736	80.495	8.37			27.25	1	minor
XP_019778971.1	PREDICTED: collagen alpha-4(IV) chain [Tursiops truncatus]	2.08831	2	4	2	1	1676	162.505	8.81	4.80579	2	34.89	2	minor
XP_019778908.1	PREDICTED: fibroblast growth factor 12 isoform X2 [Tursiops truncatus]	10.2881	2	3	2	1	243	27.382	9.96	1.61262	1	31.01	2	minor
XP_019778907.1	PREDICTED: fibroblast growth factor 12 isoform X1 [Tursiops truncatus]	13.8122	2	3	2	1	181	20.411	8.87	1.61262	1	31.01	2	minor
XP_019778906.1	PREDICTED: bile salt export pump isoform X3 [Tursiops truncatus]	2.56604	3	14	2	1	1325	146.589	7.06	17.2876	3	172.655	3	minor
XP_019778905.1	PREDICTED: bile salt export pump isoform X2 [Tursiops truncatus]	3.61991	4	16	3	1	1326	146.674	7.42	20.1122	4	214.994	4	minor
XP_019778904.1	PREDICTED: bile salt export pump isoform X1 [Tursiops truncatus]	3.62538	4	16	3	1	1324	146.489	7.28	20.1122	4	214.994	4	minor
XP_019778885.1	PREDICTED: PI-PLC X domain-containing protein 2 [Tursiops truncatus]	2.35294	1	2	1	1	340	38.515	9.09	2.0206	1	43.9	1	minor
XP_019778876.1	PREDICTED: CD166 antigen isoform X2 [Tursiops truncatus]	14.0351	5	21	5	1	570	63.335	8.12	37.0622	5	343.93	5	minor
XP_019778875.1	PREDICTED: CD166 antigen isoform X1 [Tursiops truncatus]	13.7221	5	21	5	1	583	64.772	7.02	37.0622	5	343.93	5	minor
XP_019778869.1	PREDICTED: trans-3-hydroxy-L-proline dehydratase isoform X1 [Tursiops truncatus]	30.854	6	26	6	1	363	38.775	6.47	39.7841	6	340.527	6	minor
XP_019778864.1	PREDICTED: interferon-inducible double-stranded RNA-dependent protein kinase activator A isoform X2 [Tursiops truncatus]	19	2	8	2	1	200	22.043	8.09	14.207	2	104.7	2	minor
XP_019778863.1	PREDICTED: interferon-inducible double-stranded RNA-dependent protein kinase activator A isoform X1 [Tursiops truncatus]	18.4028	3	12	3	1	288	31.602	8.43	19.4067	3	239.047	3	minor
XP_019778847.1	PREDICTED: ADP-ribosylation factor-like protein 6 [Tursiops truncatus]	4.30108	1	2	1	1	186	21.027	8.27	2.39897	1	48.95	1	minor
XP_019778830.1	PREDICTED: pecanex-like protein 4 isoform X4 [Tursiops truncatus]	0.77951	1	6	0	0	898	101.367	6.37	3.61291	1	59.3848	1	minor
XP_019778828.1	PREDICTED: prolyl endopeptidase FAP isoform X2 [Tursiops truncatus]	3.55263	2	4	2	1	760	87.748	7.78	4.26832	2	60.13	2	minor
XP_019778827.1	PREDICTED: prolyl endopeptidase FAP isoform X1 [Tursiops truncatus]	3.52021	2	4	2	1	767	88.65	7.65	4.26832	2	60.13	2	minor
XP_019778825.1	PREDICTED: pecanex-like protein 4 isoform X3 [Tursiops truncatus]	0.736067	1	6	0	0	951	107.296	6.16	3.61291	1	59.3848	1	minor
XP_019778819.1	PREDICTED: pecanex-like protein 4 isoform X2 [Tursiops truncatus]	0.623886	1	6	0	0	1122	126.545	6.14	3.61291	1	59.3848	1	minor
XP_019778804.1	PREDICTED: pecanex-like protein 4 isoform X1 [Tursiops truncatus]	0.592217	1	6	0	0	1182	133.346	6.05	3.61291	1	59.3848	1	minor
XP_019778772.1	PREDICTED: target of Nesh-SH3 [Tursiops truncatus]	10.548	11	33	11	1	1697	186.272	9.58	33.2029	11	320.615	11	minor
XP_019778750.1	PREDICTED: sodium channel protein type 9 subunit alpha [Tursiops truncatus]	1.00654	1	2	1	1	1987	225.849	6.14	3.88588	1	117.64	1	minor
XP_019778716.1	PREDICTED: uridine 5'-monophosphate synthase [Tursiops truncatus]	26.4583	10	45	10	1	480	52.308	6.99	51.6491	9	862.553	10	minor
XP_019778706.1	PREDICTED: heat shock 70 kDa protein 13 isoform X2 [Tursiops truncatus]	6.56168	2	4	2	1	381	41.933	5.72	2.8447	2	39.41	2	minor
XP_019778705.1	PREDICTED: heat shock 70 kDa protein 13 isoform X1 [Tursiops truncatus]	5.30786	2	4	2	1	471	51.818	5.3	2.8447	2	39.41	2	minor
XP_019778669.1	PREDICTED: voltage-dependent L-type calcium channel subunit beta-4 [Tursiops truncatus]	4.01691	2	4	2	1	473	53.151	8.81	2.20937	2	44.7556	2	minor
XP_019778668.1	PREDICTED: histone acetyltransferase type B catalytic subunit isoform X2 [Tursiops truncatus]	13.8015	4	8	4	1	413	48.8	5.81	12.3824	4	209.37	4	minor
XP_019778655.1	PREDICTED: oxysterol-binding protein-related protein 11 isoform X2 [Tursiops truncatus]	1.32626	1	6	1	1	754	84.17	7.11	4.21406	1	53.5333	1	minor
XP_019778654.1	PREDICTED: oxysterol-binding protein-related protein 11 isoform X1 [Tursiops truncatus]	1.32275	1	6	1	1	756	84.342	7.11	4.21406	1	53.5333	1	minor
XP_019778642.1	PREDICTED: protein disulfide-isomerase A5 isoform X2 [Tursiops truncatus]	21.9321	6	25	6	1	383	43.725	7.71	16.8816	5	150.015	6	minor
XP_019778641.1	PREDICTED: protein disulfide-isomerase A5 isoform X1 [Tursiops truncatus]	16.8766	4	22	4	1	397	45.294	8.15	15.0326	4	122.855	4	minor
XP_019778629.1	PREDICTED: serine/threonine-protein phosphatase 2A 56 kDa regulatory subunit epsilon isoform isoform X3 [Tursiops truncatus]	16.4733	6	18	4	1	431	50.729	6.09	20.2131	6	250.166	6	minor
XP_019778627.1	PREDICTED: claudin domain-containing protein 1 [Tursiops truncatus]	5.5336	1	2	1	1	253	28.532	5.38	2.05717	1	18.33	1	minor
XP_019778626.1	PREDICTED: interferon-induced helicase C domain-containing protein 1 isoform X2 [Tursiops truncatus]	0.879765	1	2	1	1	1023	116.052	5.36	1.73412	1	36.24	1	minor
XP_019778625.1	PREDICTED: interferon-induced helicase C domain-containing protein 1 isoform X1 [Tursiops truncatus]	0.852273	1	2	1	1	1056	119.789	5.33	1.73412	1	36.24	1	minor
XP_019778623.1	PREDICTED: serine/threonine-protein phosphatase 2A 56 kDa regulatory subunit epsilon isoform isoform X2 [Tursiops truncatus]	19.0367	7	18	6	1	436	50.829	6.95	19.7413	6	163.686	7	minor
XP_019778614.1	PREDICTED: serine/threonine-protein phosphatase 2A 56 kDa regulatory subunit epsilon isoform isoform X1 [Tursiops truncatus]	23.7687	9	24	7	1	467	54.664	6.95	25.2785	8	274.842	9	minor
XP_019778611.1	PREDICTED: dynamin-like 120 kDa protein, mitochondrial isoform X6 [Tursiops truncatus]	30.5275	25	79	25	1	891	103.169	6.05	100.062	24	1149.26	24	minor
XP_019778610.1	PREDICTED: dynamin-like 120 kDa protein, mitochondrial isoform X5 [Tursiops truncatus]	27.0109	25	79	25	1	1007	116.484	7.17	100.062	24	1149.26	24	minor
XP_019778609.1	PREDICTED: dynamin-like 120 kDa protein, mitochondrial isoform X4 [Tursiops truncatus]	28.3333	25	79	25	1	960	111.322	7.64	100.062	24	1149.26	24	minor
XP_019778608.1	PREDICTED: dynamin-like 120 kDa protein, mitochondrial isoform X3 [Tursiops truncatus]	27.8119	25	79	25	1	978	113.252	7.42	100.062	24	1149.26	24	minor
XP_019778607.1	PREDICTED: dynamin-like 120 kDa protein, mitochondrial isoform X2 [Tursiops truncatus]	27.2818	25	79	25	1	997	115.547	7.65	100.062	24	1149.26	24	minor
XP_019778606.1	PREDICTED: dynamin-like 120 kDa protein, mitochondrial isoform X1 [Tursiops truncatus]	26.798	25	79	25	1	1015	117.477	7.44	100.062	24	1149.26	24	minor
XP_019778589.1	PREDICTED: NADH dehydrogenase [ubiquinone] flavoprotein 3, mitochondrial isoform X3 [Tursiops truncatus]	34.8214	3	22	2	1	112	12.201	9.79	36.7288	3	328.376	3	minor
XP_019778588.1	PREDICTED: NADH dehydrogenase [ubiquinone] flavoprotein 3, mitochondrial isoform X2 [Tursiops truncatus]	13.2432	3	21	2	1	370	40.168	6.23	25.5534	3	159.397	3	minor
XP_019778563.1	PREDICTED: protein lunapark isoform X2 [Tursiops truncatus]	2.09974	1	2	1	1	381	42.545	9.28	1.71401	1	24.5	1	minor
XP_019778561.1	PREDICTED: protein lunapark isoform X1 [Tursiops truncatus]	7.22611	2	9	2	1	429	47.896	5.27	9.13916	2	109.97	2	minor
XP_019778555.1	PREDICTED: signal transducing adapter molecule 2 isoform X3 [Tursiops truncatus]	10.4628	3	12	2	1	497	54.726	5.34	14.8102	3	114.796	3	minor
XP_019778554.1	PREDICTED: signal transducing adapter molecule 2 isoform X2 [Tursiops truncatus]	8.62355	3	12	2	1	603	65.635	5.22	14.8102	3	114.796	3	minor
XP_019778553.1	PREDICTED: signal transducing adapter molecule 2 isoform X1 [Tursiops truncatus]	8.60927	3	12	2	1	604	65.706	5.22	14.8102	3	114.796	3	minor
XP_019778539.1	PREDICTED: trifunctional purine biosynthetic protein adenosine-3 isoform X6 [Tursiops truncatus]	14.7806	4	13	4	1	433	46.158	5.82	14.4948	4	138.804	3	minor
XP_019778538.1	PREDICTED: trifunctional purine biosynthetic protein adenosine-3 isoform X5 [Tursiops truncatus]	17.4843	8	27	8	1	795	84.681	6.28	34.0358	8	380.254	7	minor
XP_019778537.1	PREDICTED: trifunctional purine biosynthetic protein adenosine-3 isoform X4 [Tursiops truncatus]	16.5279	8	27	8	1	841	89.709	6.67	34.0358	8	380.254	7	minor
XP_019778536.1	PREDICTED: trifunctional purine biosynthetic protein adenosine-3 isoform X3 [Tursiops truncatus]	13.7124	7	23	7	1	897	96.083	6.58	28.5114	7	323.262	6	minor
XP_019778535.1	PREDICTED: trifunctional purine biosynthetic protein adenosine-3 isoform X2 [Tursiops truncatus]	14.4191	8	27	8	1	964	102.868	6.19	34.0358	8	380.254	7	minor
XP_019778531.1	PREDICTED: lupus La protein isoform X2 [Tursiops truncatus]	38.8379	14	72	14	1	327	37.65	7.85	93.9861	14	983.613	14	minor
XP_019778528.1	PREDICTED: lupus La protein isoform X1 [Tursiops truncatus]	34.2365	15	74	15	1	406	46.862	6.76	96.3357	15	1003.53	15	minor
XP_019778523.1	PREDICTED: calcium-binding mitochondrial carrier protein Aralar1 isoform X2 [Tursiops truncatus]	49.0712	24	149	19	1	646	71.701	9.29	204.521	24	2079.13	24	minor
XP_019778510.1	PREDICTED: Golgi reassembly-stacking protein 2 isoform X3 [Tursiops truncatus]	19.7403	5	25	5	1	385	40.009	4.63	30.697	5	513.34	5	minor
XP_019778509.1	PREDICTED: Golgi reassembly-stacking protein 2 isoform X2 [Tursiops truncatus]	18.0952	5	25	5	1	420	43.971	4.86	30.697	5	513.34	5	minor
XP_019778508.1	PREDICTED: mitogen-activated protein kinase kinase kinase MLT isoform X2 [Tursiops truncatus]	5.92105	2	6	2	1	456	51.688	5.25	0	2	50.41	2	minor
XP_019778506.1	PREDICTED: mitogen-activated protein kinase kinase kinase MLT isoform X1 [Tursiops truncatus]	1.375	1	4	1	1	800	91.869	7.61	0	1	0	1	minor
XP_019778499.1	PREDICTED: protein phosphatase inhibitor 2 isoform X2 [Tursiops truncatus]	23.4375	4	21	4	1	192	21.527	4.73	21.6441	4	589.693	4	minor
XP_019778498.1	PREDICTED: protein phosphatase inhibitor 2 isoform X1 [Tursiops truncatus]	21.8447	4	21	4	1	206	22.993	4.74	21.6441	4	589.693	4	minor
XP_019778492.1	PREDICTED: synaptojanin-1 isoform X2 [Tursiops truncatus]	18.9974	22	48	22	1	1516	166.758	7.42	59.1218	22	611.263	22	minor
XP_019778490.1	PREDICTED: synaptojanin-1 isoform X1 [Tursiops truncatus]	19.6117	23	50	23	1	1545	169.673	7.61	62.369	23	667.948	23	minor
XP_019778477.1	PREDICTED: sorting nexin-4 [Tursiops truncatus]	18.4444	5	27	5	1	450	52.097	5.77	35.7899	5	304.968	5	minor
XP_019778467.1	PREDICTED: nesprin-2 isoform X8 [Tursiops truncatus]	2.16853	9	21	9	1	6871	793.383	5.33	20.2857	9	281.901	9	minor
XP_019778462.1	PREDICTED: PEST proteolytic signal-containing nuclear protein isoform X2 [Tursiops truncatus]	10.1266	2	14	2	1	158	17.036	8.12	24.1762	2	310.264	2	minor
XP_019778460.1	PREDICTED: nesprin-2 isoform X7 [Tursiops truncatus]	2.16822	9	21	9	1	6872	793.644	5.3	20.2857	9	281.901	9	minor
XP_019778453.1	PREDICTED: nesprin-2 isoform X6 [Tursiops truncatus]	2.16759	9	21	9	1	6874	793.724	5.29	20.2857	9	281.901	9	minor
XP_019778445.1	PREDICTED: nesprin-2 isoform X5 [Tursiops truncatus]	2.16161	9	21	9	1	6893	796.16	5.3	20.2857	9	281.901	9	minor
XP_019778435.1	PREDICTED: nesprin-2 isoform X4 [Tursiops truncatus]	2.1613	9	21	9	1	6894	796.288	5.3	20.2857	9	281.901	9	minor
XP_019778428.1	PREDICTED: nesprin-2 isoform X3 [Tursiops truncatus]	2.15442	9	21	9	1	6916	798.747	5.3	20.2857	9	281.901	9	minor
XP_019778427.1	PREDICTED: cystatin-A [Tursiops truncatus]	53.0612	3	43	3	1	98	11.064	4.7	57.1178	3	771.426	3	minor
XP_019778423.1	PREDICTED: choline-phosphate cytidylyltransferase A [Tursiops truncatus]	7.35695	2	4	2	1	367	41.858	7.28	6.49638	2	80.52	2	minor
XP_019778422.1	PREDICTED: nesprin-2 isoform X2 [Tursiops truncatus]	2.15442	9	21	9	1	6916	798.706	5.3	20.2857	9	281.901	9	minor
XP_019778420.1	PREDICTED: intersectin-1 isoform X5 [Tursiops truncatus]	5.666	3	10	3	1	1006	114.195	7.28	15.7524	3	72.22	3	minor
XP_019778419.1	PREDICTED: intersectin-1 isoform X4 [Tursiops truncatus]	7.79093	4	16	4	1	1014	115.226	8.32	20.1262	4	169.207	4	minor
XP_019778418.1	PREDICTED: intersectin-1 isoform X3 [Tursiops truncatus]	5.36723	3	10	3	1	1062	119.979	7.69	15.7524	3	72.22	3	minor
XP_019778417.1	PREDICTED: intersectin-1 isoform X2 [Tursiops truncatus]	6.91164	4	16	4	1	1143	129.249	7.69	20.1262	4	169.207	4	minor
XP_019778416.1	PREDICTED: intersectin-1 isoform X1 [Tursiops truncatus]	6.50741	4	16	4	1	1214	136.894	7.3	20.1262	4	169.207	4	minor
XP_019778415.1	PREDICTED: nesprin-2 isoform X1 [Tursiops truncatus]	2.15411	9	21	9	1	6917	798.834	5.3	20.2857	9	281.901	9	minor
XP_019778412.1	PREDICTED: alkyldihydroxyacetonephosphate synthase, peroxisomal [Tursiops truncatus]	5.7101	3	8	3	1	683	75.156	7.64	8.06353	3	42.6567	3	minor
XP_019778411.1	PREDICTED: protein TFG isoform X5 [Tursiops truncatus]	14.1643	4	28	3	1	353	38.698	5.24	26.8007	4	85.6686	3	minor
XP_019778410.1	PREDICTED: protein TFG isoform X4 [Tursiops truncatus]	12.6582	4	28	3	1	395	42.806	5.17	26.8007	4	85.6686	3	minor
XP_019778409.1	PREDICTED: protein TFG isoform X3 [Tursiops truncatus]	12.6263	4	28	3	1	396	42.877	5.17	26.8007	4	85.6686	3	minor
XP_019778408.1	PREDICTED: protein TFG isoform X2 [Tursiops truncatus]	12.5313	4	28	3	1	399	43.207	5.1	26.8007	4	85.6686	3	minor
XP_019778407.1	PREDICTED: protein TFG isoform X1 [Tursiops truncatus]	12.5	4	28	3	1	400	43.278	5.1	26.8007	4	85.6686	3	minor
XP_019778406.1	PREDICTED: ATP synthase-coupling factor 6, mitochondrial [Tursiops truncatus]	44.4444	5	73	5	1	108	12.57	9.31	110.737	5	1450.84	5	minor
XP_019778399.1	PREDICTED: peptidyl-prolyl cis-trans isomerase G isoform X1 [Tursiops truncatus]	1.86418	1	2	1	1	751	88.252	10.3	2.51893	1	53.89	1	minor
XP_019778382.1	PREDICTED: serine/threonine-protein kinase PAK 2 isoform X2 [Tursiops truncatus]	29.108	8	33	3	1	426	47.431	5.5	38.3769	8	544.633	7	minor
XP_019778380.1	PREDICTED: serine/threonine-protein kinase PAK 2 isoform X1 [Tursiops truncatus]	30.4015	10	44	5	1	523	57.967	5.77	41.057	9	847.624	9	minor
XP_019778370.1	PREDICTED: mycophenolic acid acyl-glucuronide esterase, mitochondrial isoform X3 [Tursiops truncatus]	40.9396	4	19	4	1	149	16.929	6.79	29.3691	4	292.051	4	minor
XP_019778369.1	PREDICTED: mycophenolic acid acyl-glucuronide esterase, mitochondrial isoform X2 [Tursiops truncatus]	10.1523	1	13	1	1	197	21.669	9.47	20.2077	1	466.043	1	minor
XP_019778368.1	PREDICTED: mycophenolic acid acyl-glucuronide esterase, mitochondrial isoform X1 [Tursiops truncatus]	26.7327	5	32	5	1	303	33.929	8.73	49.5769	5	741.05	5	minor
XP_019778348.1	PREDICTED: glycerol-3-phosphate dehydrogenase, mitochondrial isoform X2 [Tursiops truncatus]	26.3514	11	45	11	1	592	66.155	6.73	51.7643	11	758.06	11	minor
XP_019778346.1	PREDICTED: glycerol-3-phosphate dehydrogenase, mitochondrial isoform X1 [Tursiops truncatus]	25.0344	12	53	12	1	727	80.602	7.36	61.1329	12	908.692	12	minor
XP_019778336.1	PREDICTED: rab-like protein 3 isoform X2 [Tursiops truncatus]	4.66102	1	12	1	1	236	26.387	7.11	12.3894	1	119.956	1	minor
XP_019778334.1	PREDICTED: homogentisate 1,2-dioxygenase [Tursiops truncatus]	69.6629	17	171	17	1	445	49.741	6.99	271.488	17	2211.19	17	minor
XP_019778323.1	PREDICTED: 26S proteasome non-ATPase regulatory subunit 14 [Tursiops truncatus]	22.5806	3	17	3	1	310	34.555	6.52	29.287	3	195.985	3	minor
XP_019778316.1	PREDICTED: transferrin receptor protein 1 isoform X2 [Tursiops truncatus]	4.09277	2	10	2	1	733	82.175	6.51	8.9908	2	181.03	2	minor
XP_019778315.1	PREDICTED: C-1-tetrahydrofolate synthase, cytoplasmic isoform X4 [Tursiops truncatus]	32.4387	24	147	24	1	857	92.951	7.23	200.59	24	2384.2	24	minor
XP_019778314.1	PREDICTED: transferrin receptor protein 1 isoform X1 [Tursiops truncatus]	3.89105	2	10	2	1	771	86.301	6.74	8.9908	2	181.03	2	minor
XP_019778313.1	PREDICTED: E3 ubiquitin-protein ligase UBR3 isoform X7 [Tursiops truncatus]	0.898045	1	2	1	1	1893	213.15	6.11	0	1	0	1	minor
XP_019778312.1	PREDICTED: E3 ubiquitin-protein ligase UBR3 isoform X6 [Tursiops truncatus]	0.929978	1	2	1	1	1828	205.54	6.04	0	1	0	1	minor
XP_019778311.1	PREDICTED: E3 ubiquitin-protein ligase UBR3 isoform X5 [Tursiops truncatus]	0.899471	1	2	1	1	1890	212.835	6.11	0	1	0	1	minor
XP_019778310.1	PREDICTED: E3 ubiquitin-protein ligase UBR3 isoform X4 [Tursiops truncatus]	0.897571	1	2	1	1	1894	213.221	6.11	0	1	0	1	minor
XP_019778309.1	PREDICTED: E3 ubiquitin-protein ligase UBR3 isoform X3 [Tursiops truncatus]	0.894266	1	2	1	1	1901	214.172	6.19	0	1	0	1	minor
XP_019778308.1	PREDICTED: E3 ubiquitin-protein ligase UBR3 isoform X2 [Tursiops truncatus]	0.892857	1	2	1	1	1904	214.487	6.19	0	1	0	1	minor
XP_019778307.1	PREDICTED: E3 ubiquitin-protein ligase UBR3 isoform X1 [Tursiops truncatus]	0.892388	1	2	1	1	1905	214.558	6.19	0	1	0	1	minor
XP_019778306.1	PREDICTED: C-1-tetrahydrofolate synthase, cytoplasmic isoform X3 [Tursiops truncatus]	36.1936	28	169	28	1	909	98.385	7.24	226.715	28	2657.15	28	minor
XP_019778305.1	PREDICTED: pyruvate dehydrogenase (acetyl-transferring) kinase isozyme 1, mitochondrial isoform X2 [Tursiops truncatus]	13.7741	3	12	3	1	363	41.009	8.37	11.0026	3	165.103	3	minor
XP_019778304.1	PREDICTED: pyruvate dehydrogenase (acetyl-transferring) kinase isozyme 1, mitochondrial isoform X1 [Tursiops truncatus]	14.8402	4	14	4	1	438	49.427	8.91	13.5694	4	207.979	4	minor
XP_019778299.1	PREDICTED: C-1-tetrahydrofolate synthase, cytoplasmic isoform X2 [Tursiops truncatus]	35.1872	28	169	28	1	935	101.285	7.46	226.715	28	2657.15	28	minor
XP_019778294.1	PREDICTED: mitochondrial import receptor subunit TOM70 isoform X3 [Tursiops truncatus]	26.6129	7	40	7	1	496	54.577	8.48	66.8379	6	737.096	7	minor
XP_019778293.1	PREDICTED: mitochondrial import receptor subunit TOM70 isoform X2 [Tursiops truncatus]	28.3757	10	58	10	1	511	58.013	6.32	95.5619	10	975.351	10	minor
XP_019778292.1	PREDICTED: mitochondrial import receptor subunit TOM70 isoform X1 [Tursiops truncatus]	30.0493	11	59	11	1	609	67.516	7.55	95.5619	10	1068.6	11	minor
XP_019778290.1	PREDICTED: C-1-tetrahydrofolate synthase, cytoplasmic isoform X1 [Tursiops truncatus]	34.8517	28	169	28	1	944	102.424	7.27	226.715	28	2657.15	28	minor
XP_019778253.1	PREDICTED: N-alpha-acetyltransferase 50 isoform X2 [Tursiops truncatus]	23.2143	3	6	3	1	168	19.299	8.81	7.80174	3	98.1433	3	minor
XP_019778252.1	PREDICTED: N-alpha-acetyltransferase 50 isoform X1 [Tursiops truncatus]	23.0769	3	6	3	1	169	19.386	8.81	7.80174	3	98.1433	3	minor
XP_019778249.1	PREDICTED: V-type proton ATPase catalytic subunit A [Tursiops truncatus]	57.4434	25	142	25	1	618	68.432	5.58	219.119	24	2206.4	25	minor
XP_019778246.1	PREDICTED: oxygen-dependent coproporphyrinogen-III oxidase, mitochondrial [Tursiops truncatus]	17.9204	6	22	6	1	452	50.052	8.22	29.2904	6	199.56	6	minor
XP_019778243.1	PREDICTED: secernin-3 isoform X4 [Tursiops truncatus]	17.3529	5	26	5	1	340	38.881	5.9	33.1722	5	416.367	5	minor
XP_019778242.1	PREDICTED: secernin-3 isoform X3 [Tursiops truncatus]	19.7619	6	36	6	1	420	47.924	5.48	49.3681	6	472.256	6	minor
XP_019778241.1	PREDICTED: secernin-3 isoform X1 [Tursiops truncatus]	19.213	6	36	6	1	432	49.394	5.88	49.3681	6	472.256	6	minor
XP_019778239.1	PREDICTED: spectrin beta chain, erythrocytic isoform X2 [Tursiops truncatus]	11.1588	16	59	12	1	2330	268.469	5.53	78.2542	15	1000.65	14	minor
XP_019778238.1	PREDICTED: 1,4-alpha-glucan-branching enzyme [Tursiops truncatus]	22.9787	11	63	11	1	705	81.234	6.43	102.726	11	1148.03	11	minor
XP_019778233.1	PREDICTED: spectrin beta chain, erythrocytic isoform X1 [Tursiops truncatus]	12.1666	16	59	12	1	2137	246.614	5.4	78.2542	15	1000.65	14	minor
XP_019778221.1	PREDICTED: TBC1 domain family member 23 isoform X2 [Tursiops truncatus]	2.48175	1	2	1	1	685	76.535	5.36	0	1	35.68	1	minor
XP_019778220.1	PREDICTED: TBC1 domain family member 23 isoform X1 [Tursiops truncatus]	2.42857	1	2	1	1	700	78.369	5.36	0	1	35.68	1	minor
XP_019778216.1	PREDICTED: coxsackievirus and adenovirus receptor isoform X4 [Tursiops truncatus]	3.28947	1	2	1	1	304	33.956	7.75	0	1	20.19	1	minor
XP_019778214.1	PREDICTED: coxsackievirus and adenovirus receptor isoform X3 [Tursiops truncatus]	9.94152	2	4	2	1	342	37.8	7.58	0	2	32.7	2	minor
XP_019778213.1	PREDICTED: coxsackievirus and adenovirus receptor isoform X2 [Tursiops truncatus]	9.52381	2	4	2	1	357	39.57	7.28	0	2	32.7	2	minor
XP_019778212.1	PREDICTED: coxsackievirus and adenovirus receptor isoform X1 [Tursiops truncatus]	9.31507	2	4	2	1	365	40.104	7.83	0	2	32.7	2	minor
XP_019778200.1	PREDICTED: golgin subfamily B member 1 isoform X8 [Tursiops truncatus]	0.274725	1	1	1	1	2912	335.491	4.93			25.93	1	minor
XP_019778199.1	PREDICTED: golgin subfamily B member 1 isoform X7 [Tursiops truncatus]	0.254049	1	1	1	1	3149	363.127	5.03			25.93	1	minor
XP_019778198.1	PREDICTED: golgin subfamily B member 1 isoform X6 [Tursiops truncatus]	0.250627	1	1	1	1	3192	368.046	5.02			25.93	1	minor
XP_019778197.1	PREDICTED: golgin subfamily B member 1 isoform X5 [Tursiops truncatus]	0.247678	1	1	1	1	3230	372.445	5.02			25.93	1	minor
XP_019778195.1	PREDICTED: golgin subfamily B member 1 isoform X4 [Tursiops truncatus]	0.247448	1	1	1	1	3233	372.884	5.01			25.93	1	minor
XP_019778194.1	PREDICTED: golgin subfamily B member 1 isoform X3 [Tursiops truncatus]	0.247372	1	1	1	1	3234	372.888	5.02			25.93	1	minor
XP_019778193.1	PREDICTED: golgin subfamily B member 1 isoform X2 [Tursiops truncatus]	0.244574	1	1	1	1	3271	377.283	5.01			25.93	1	minor
XP_019778192.1	PREDICTED: golgin subfamily B member 1 isoform X1 [Tursiops truncatus]	0.244275	1	1	1	1	3275	377.727	5.01			25.93	1	minor
XP_019778171.1	PREDICTED: solute carrier family 15 member 2 [Tursiops truncatus]	2.2973	1	2	1	1	740	83.251	7.27	3.95264	1	115.07	1	minor
XP_019778164.1	PREDICTED: SH3 domain-binding glutamic acid-rich protein [Tursiops truncatus]	36.2791	5	17	5	1	215	23.399	4.13	20.4183	5	268.224	5	minor
XP_019778156.1	PREDICTED: RNA-binding motif, single-stranded-interacting protein 1 isoform X9 [Tursiops truncatus]	3.72208	1	2	1	1	403	44.021	8.66	0	1	0	1	minor
XP_019778155.1	PREDICTED: RNA-binding motif, single-stranded-interacting protein 1 isoform X8 [Tursiops truncatus]	3.69458	1	2	1	1	406	44.389	8.79	0	1	0	1	minor
XP_019778154.1	PREDICTED: RNA-binding motif, single-stranded-interacting protein 1 isoform X7 [Tursiops truncatus]	3.64964	1	2	1	1	411	45.116	9.03	0	1	0	1	minor
XP_019778153.1	PREDICTED: RNA-binding motif, single-stranded-interacting protein 1 isoform X6 [Tursiops truncatus]	3.62319	1	2	1	1	414	45.058	8.43	0	1	0	1	minor
XP_019778152.1	PREDICTED: RNA-binding motif, single-stranded-interacting protein 1 isoform X5 [Tursiops truncatus]	3.59712	1	2	1	1	417	45.426	8.57	0	1	0	1	minor
XP_019778151.1	PREDICTED: RNA-binding motif, single-stranded-interacting protein 1 isoform X4 [Tursiops truncatus]	3.57995	1	2	1	1	419	45.852	8.98	0	1	0	1	minor
XP_019778149.1	PREDICTED: RNA-binding motif, single-stranded-interacting protein 1 isoform X3 [Tursiops truncatus]	3.5545	1	2	1	1	422	46.22	9.07	0	1	0	1	minor
XP_019778148.1	PREDICTED: RNA-binding motif, single-stranded-interacting protein 1 isoform X2 [Tursiops truncatus]	3.48837	1	2	1	1	430	46.889	8.81	0	1	0	1	minor
XP_019778147.1	PREDICTED: RNA-binding motif, single-stranded-interacting protein 1 isoform X1 [Tursiops truncatus]	3.4642	1	2	1	1	433	47.257	8.91	0	1	0	1	minor
XP_019778141.1	PREDICTED: tRNA (guanine-N(7)-)-methyltransferase non-catalytic subunit WDR4 isoform X4 [Tursiops truncatus]	7.22892	1	2	1	1	332	35.772	5.52	0	1	22.38	1	minor
XP_019778140.1	PREDICTED: tRNA (guanine-N(7)-)-methyltransferase non-catalytic subunit WDR4 isoform X3 [Tursiops truncatus]	6.72269	1	2	1	1	357	39.752	8.27	0	1	22.38	1	minor
XP_019778139.1	PREDICTED: tRNA (guanine-N(7)-)-methyltransferase non-catalytic subunit WDR4 isoform X2 [Tursiops truncatus]	5.7971	1	2	1	1	414	46.158	7.71	0	1	22.38	1	minor
XP_019778138.1	PREDICTED: tRNA (guanine-N(7)-)-methyltransferase non-catalytic subunit WDR4 isoform X1 [Tursiops truncatus]	5.78313	1	2	1	1	415	45.511	5.69	0	1	22.38	1	minor
XP_019778137.1	PREDICTED: plakophilin-4 isoform X8 [Tursiops truncatus]	1.01523	1	4	1	1	985	109.192	9.26	3.85371	1	43.22	1	minor
XP_019778135.1	PREDICTED: ras-related protein Rab-15 isoform X2 [Tursiops truncatus]	11.828	2	28	0	4	186	21.251	5.69	37.8509	2	511.173	2	minor
XP_019778134.1	PREDICTED: plakophilin-4 isoform X7 [Tursiops truncatus]	0.97371	1	4	1	1	1027	112.989	9.17	3.85371	1	43.22	1	minor
XP_019778133.1	PREDICTED: plakophilin-4 isoform X3 [Tursiops truncatus]	0.956938	1	4	1	1	1045	115.747	9.28	3.85371	1	43.22	1	minor
XP_019778131.1	PREDICTED: plakophilin-4 isoform X6 [Tursiops truncatus]	0.998004	1	4	1	1	1002	111.055	9.31	3.85371	1	43.22	1	minor
XP_019778130.1	PREDICTED: plakophilin-4 isoform X5 [Tursiops truncatus]	0.959693	1	4	1	1	1042	115.504	9.28	3.85371	1	43.22	1	minor
XP_019778129.1	PREDICTED: plakophilin-4 isoform X4 [Tursiops truncatus]	0.958773	1	4	1	1	1043	115.603	9.28	3.85371	1	43.22	1	minor
XP_019778127.1	PREDICTED: plakophilin-4 isoform X2 [Tursiops truncatus]	0.957854	1	4	1	1	1044	115.648	9.28	3.85371	1	43.22	1	minor
XP_019778126.1	PREDICTED: plakophilin-4 isoform X1 [Tursiops truncatus]	0.853971	1	4	1	1	1171	129.777	9.07	3.85371	1	43.22	1	minor
XP_019778125.1	PREDICTED: obg-like ATPase 1 [Tursiops truncatus]	35.8586	9	72	9	1	396	44.627	7.77	110.522	9	1046.54	9	minor
XP_019778123.1	PREDICTED: amyloid beta A4 protein isoform X2 [Tursiops truncatus]	9.61282	5	12	5	1	749	84.521	4.83	19.3794	5	166.105	5	minor
XP_019778122.1	PREDICTED: amyloid beta A4 protein isoform X1 [Tursiops truncatus]	9.38722	5	12	5	1	767	86.423	4.84	19.3794	5	166.105	5	minor
XP_019778121.1	PREDICTED: arf-GAP with coiled-coil, ANK repeat and PH domain-containing protein 2 isoform X2 [Tursiops truncatus]	12.5837	6	13	6	1	747	84.701	6.8	14.2122	6	270.817	6	minor
XP_019778120.1	PREDICTED: arf-GAP with coiled-coil, ANK repeat and PH domain-containing protein 2 isoform X1 [Tursiops truncatus]	12.0823	6	13	6	1	778	87.949	6.51	14.2122	6	270.817	6	minor
XP_019778119.1	PREDICTED: protein farnesyltransferase subunit beta [Tursiops truncatus]	8.00915	2	6	2	1	437	48.781	5.9	9.19872	2	151.273	2	minor
XP_019778104.1	PREDICTED: poly(rC)-binding protein 3 [Tursiops truncatus]	15.6334	4	34	1	1	371	39.559	8.05	42.3607	4	896.179	4	minor
XP_019778094.1	PREDICTED: leukocyte surface antigen CD47 isoform X3 [Tursiops truncatus]	9.90099	4	10	4	1	303	33.106	8.03	12.2377	4	126.63	4	minor
XP_019778093.1	PREDICTED: leukocyte surface antigen CD47 isoform X2 [Tursiops truncatus]	9.67742	4	10	4	1	310	33.914	7.55	12.2377	4	126.63	4	minor
XP_019778092.1	PREDICTED: leukocyte surface antigen CD47 isoform X1 [Tursiops truncatus]	12.7726	6	16	6	1	321	35.153	7.55	20.4421	6	222.283	6	minor
XP_019778041.1	PREDICTED: splicing factor, arginine/serine-rich 15 isoform X4 [Tursiops truncatus]	4.09982	1	3	1	1	1122	122.768	9.61	0	1	0	1	minor
XP_019778040.1	PREDICTED: splicing factor, arginine/serine-rich 15 isoform X3 [Tursiops truncatus]	4.0708	1	3	1	1	1130	123.412	9.6	0	1	0	1	minor
XP_019778039.1	PREDICTED: splicing factor, arginine/serine-rich 15 isoform X2 [Tursiops truncatus]	4.02802	1	3	1	1	1142	124.751	9.54	0	1	0	1	minor
XP_019778037.1	PREDICTED: splicing factor, arginine/serine-rich 15 isoform X1 [Tursiops truncatus]	4.02098	1	3	1	1	1144	124.992	9.54	0	1	0	1	minor
XP_019777983.1	PREDICTED: integrin alpha-6 isoform X3 [Tursiops truncatus]	6.71141	5	11	5	1	1043	116.132	7.39	7.21751	5	209.82	4	minor
XP_019777982.1	PREDICTED: integrin alpha-6 isoform X2 [Tursiops truncatus]	6.52377	5	11	5	1	1073	118.907	7.53	7.21751	5	209.82	4	minor
XP_019777981.1	PREDICTED: integrin alpha-6 isoform X1 [Tursiops truncatus]	6.41613	5	11	5	1	1091	121.555	7.4	7.21751	5	209.82	4	minor
XP_019777970.1	PREDICTED: cordon-bleu protein-like 1 isoform X13 [Tursiops truncatus]	14.7378	12	40	12	1	1106	120.644	6.99	53.1786	12	613.797	12	minor
XP_019777969.1	PREDICTED: cordon-bleu protein-like 1 isoform X12 [Tursiops truncatus]	16.0667	13	44	13	1	1139	124.273	6.86	60.2016	13	622.432	13	minor
XP_019777968.1	PREDICTED: cordon-bleu protein-like 1 isoform X11 [Tursiops truncatus]	17.3345	14	46	14	1	1148	125.49	8.25	62.0831	14	628.158	14	minor
XP_019777967.1	PREDICTED: cordon-bleu protein-like 1 isoform X10 [Tursiops truncatus]	17.1552	14	46	14	1	1160	126.624	7.78	62.0831	14	628.158	14	minor
XP_019777966.1	PREDICTED: cordon-bleu protein-like 1 isoform X9 [Tursiops truncatus]	16.9795	14	46	14	1	1172	127.142	7.77	62.0831	14	628.158	14	minor
XP_019777965.1	PREDICTED: cordon-bleu protein-like 1 isoform X8 [Tursiops truncatus]	16.965	14	46	14	1	1173	127.966	7.91	62.0831	14	628.158	14	minor
XP_019777964.1	PREDICTED: cordon-bleu protein-like 1 isoform X7 [Tursiops truncatus]	15.5612	13	44	13	1	1176	128.127	6.86	60.2016	13	622.432	13	minor
XP_019777963.1	PREDICTED: cordon-bleu protein-like 1 isoform X6 [Tursiops truncatus]	16.7508	14	46	14	1	1188	129.414	7.62	62.0831	14	628.158	14	minor
XP_019777962.1	PREDICTED: cordon-bleu protein-like 1 isoform X5 [Tursiops truncatus]	16.5972	14	46	14	1	1199	130.449	7.18	62.0831	14	628.158	14	minor
XP_019777960.1	PREDICTED: cordon-bleu protein-like 1 isoform X4 [Tursiops truncatus]	16.5833	14	46	14	1	1200	130.548	7.18	62.0831	14	628.158	14	minor
XP_019777959.1	PREDICTED: cordon-bleu protein-like 1 isoform X3 [Tursiops truncatus]	15.149	13	44	13	1	1208	131.955	7.2	60.2016	13	622.432	13	minor
XP_019777958.1	PREDICTED: cordon-bleu protein-like 1 isoform X2 [Tursiops truncatus]	16.4191	14	46	14	1	1212	131.791	7.27	62.0831	14	628.158	14	minor
XP_019777957.1	PREDICTED: cordon-bleu protein-like 1 isoform X1 [Tursiops truncatus]	16.4056	14	46	14	1	1213	131.89	7.27	62.0831	14	628.158	14	minor
XP_019777947.1	PREDICTED: very large A-kinase anchor protein [Tursiops truncatus]	0.678426	1	2	1	1	2948	325.886	5.17	0	1	32.45	1	minor
XP_019777930.1	PREDICTED: coiled-coil domain-containing protein 58 isoform X2 [Tursiops truncatus]	9.01639	1	2	1	1	122	14.288	9.14	1.8969	1	26.7	1	minor
XP_019777928.1	PREDICTED: protein FAM162A [Tursiops truncatus]	30.3226	4	26	4	1	155	17.672	9.88	35.454	4	204.062	4	minor
XP_019777926.1	PREDICTED: importin subunit alpha-5 [Tursiops truncatus]	18.9591	7	27	3	1	538	60.213	4.97	35.8501	7	353.083	6	minor
XP_019777918.1	PREDICTED: disks large homolog 1 isoform X10 [Tursiops truncatus]	24.2092	12	37	1	1	822	90.619	6.4	50.521	12	497.108	11	minor
XP_019777917.1	PREDICTED: disks large homolog 1 isoform X9 [Tursiops truncatus]	26.2428	14	47	1	1	865	95.956	6.55	55.2117	14	550.214	13	minor
XP_019777916.1	PREDICTED: disks large homolog 1 isoform X8 [Tursiops truncatus]	31.355	15	53	2	1	893	99.758	6.1	65.6342	15	560.174	14	minor
XP_019777915.1	PREDICTED: disks large homolog 1 isoform X7 [Tursiops truncatus]	27.8453	13	43	2	1	905	100.372	5.81	60.9434	13	506.988	12	minor
XP_019777914.1	PREDICTED: disks large homolog 1 isoform X6 [Tursiops truncatus]	30.6011	15	53	2	1	915	102.358	6.07	65.6342	15	560.174	14	minor
XP_019777913.1	PREDICTED: disks large homolog 1 isoform X5 [Tursiops truncatus]	30.2376	15	53	2	1	926	103.109	5.99	65.6342	15	560.174	14	minor
XP_019777912.1	PREDICTED: disks large homolog 1 isoform X4 [Tursiops truncatus]	27.2138	13	43	2	1	926	102.844	5.8	60.9434	13	506.988	12	minor
XP_019777911.1	PREDICTED: disks large homolog 1 isoform X3 [Tursiops truncatus]	30.205	15	53	2	1	927	103.237	5.99	65.6342	15	560.174	14	minor
XP_019777910.1	PREDICTED: disks large homolog 1 isoform X2 [Tursiops truncatus]	29.5671	15	53	2	1	947	105.581	5.96	65.6342	15	560.174	14	minor
XP_019777909.1	PREDICTED: disks large homolog 1 isoform X1 [Tursiops truncatus]	29.5359	15	53	2	1	948	105.709	5.96	65.6342	15	560.174	14	minor
XP_019777890.1	PREDICTED: ermin isoform X1 [Tursiops truncatus]	41.8868	9	35	9	1	265	30.525	4.73	38.0156	9	399.802	9	minor
XP_019777889.1	PREDICTED: MAGUK p55 subfamily member 5 isoform X2 [Tursiops truncatus]	3.74415	1	2	1	1	641	73.312	6.24	3.47846	1	0	1	minor
XP_019777887.1	PREDICTED: quinone oxidoreductase-like protein 1 isoform X7 [Tursiops truncatus]	13.2013	2	4	2	1	303	33.078	6.93	5.1011	2	41.14	2	minor
XP_019777886.1	PREDICTED: quinone oxidoreductase-like protein 1 isoform X6 [Tursiops truncatus]	13.1148	2	4	2	1	305	32.769	5.92	5.1011	2	41.14	2	minor
XP_019777885.1	PREDICTED: quinone oxidoreductase-like protein 1 isoform X5 [Tursiops truncatus]	11.4613	2	4	2	1	349	38.527	5.8	5.1011	2	41.14	2	minor
XP_019777884.1	PREDICTED: quinone oxidoreductase-like protein 1 isoform X4 [Tursiops truncatus]	11.3636	2	4	2	1	352	38.269	5.78	5.1011	2	41.14	2	minor
XP_019777883.1	PREDICTED: quinone oxidoreductase-like protein 1 isoform X3 [Tursiops truncatus]	11.3314	2	4	2	1	353	38.494	6.39	5.1011	2	41.14	2	minor
XP_019777882.1	PREDICTED: MAGUK p55 subfamily member 5 isoform X1 [Tursiops truncatus]	3.55556	1	2	1	1	675	77.209	6.09	3.47846	1	0	1	minor
XP_019777881.1	PREDICTED: quinone oxidoreductase-like protein 1 isoform X2 [Tursiops truncatus]	7.82123	1	2	1	1	358	38.995	6.06	2.96369	1	14.13	1	minor
XP_019777877.1	PREDICTED: LOW QUALITY PROTEIN: protein SON [Tursiops truncatus]	1.77235	3	9	3	1	2539	276.208	5.77	3.7751	2	72.19	3	minor
XP_019777874.1	PREDICTED: STE20/SPS1-related proline-alanine-rich protein kinase isoform X2 [Tursiops truncatus]	21.8029	7	32	6	1	477	53.018	6.93	43.1696	7	657.826	7	minor
XP_019777873.1	PREDICTED: STE20/SPS1-related proline-alanine-rich protein kinase isoform X1 [Tursiops truncatus]	19.295	7	32	6	1	539	59.029	6.49	43.1696	7	657.826	7	minor
XP_019777865.1	PREDICTED: nebulin [Tursiops truncatus]	22.6068	109	248	109	1	6905	799.09	9.11	356.403	109	3577.83	107	minor
XP_019777863.1	PREDICTED: eukaryotic translation initiation factor 2 subunit 1 [Tursiops truncatus]	34.6032	11	53	11	1	315	36.041	5.08	67.9169	11	700.472	10	minor
XP_019777851.1	PREDICTED: uridine phosphorylase 2 [Tursiops truncatus]	29.375	7	18	7	1	320	35.938	6.77	36.0178	7	439.222	7	minor
XP_019777844.1	PREDICTED: T-box brain protein 1 [Tursiops truncatus]	1.76211	1	3	0	0	681	73.85	7.33	1.6437	1			minor
XP_019777843.1	PREDICTED: neuromodulin [Tursiops truncatus]	56.6116	9	72	9	1	242	25.045	4.75	154.761	9	1372.22	9	minor
XP_019777840.1	PREDICTED: chloride intracellular channel protein 6 isoform X2 [Tursiops truncatus]	7.92227	2	5	2	1	669	68.432	4.27	6.27001	2	53.67	1	minor
XP_019777839.1	PREDICTED: chloride intracellular channel protein 6 isoform X1 [Tursiops truncatus]	7.7147	2	5	2	1	687	70.407	4.3	6.27001	2	53.67	1	minor
XP_019777831.1	PREDICTED: neural cell adhesion molecule 2 isoform X2 [Tursiops truncatus]	20.5755	11	27	11	1	695	77.322	6.14	43.4592	11	545.004	11	minor
XP_019777830.1	PREDICTED: neural cell adhesion molecule 2 isoform X1 [Tursiops truncatus]	25.5675	15	38	15	1	837	93.041	5.87	52.8254	15	680.127	15	minor
XP_019777826.1	PREDICTED: G protein-activated inward rectifier potassium channel 1 isoform X1 [Tursiops truncatus]	2.59481	1	2	1	1	501	56.495	8.37	0	1	0	1	minor
XP_019777803.1	PREDICTED: retinol dehydrogenase 11 isoform X3 [Tursiops truncatus]	3.42466	1	2	1	1	292	32.373	8.75	3.38709	1	49.55	1	minor
XP_019777794.1	PREDICTED: retinol dehydrogenase 11 isoform X2 [Tursiops truncatus]	3.27869	1	2	1	1	305	33.901	9.58	3.38709	1	49.55	1	minor
XP_019777789.1	PREDICTED: retinol dehydrogenase 11 isoform X1 [Tursiops truncatus]	3.16456	1	2	1	1	316	35.061	9	3.38709	1	49.55	1	minor
XP_019777785.1	PREDICTED: sodium channel protein type 2 subunit alpha isoform X9 [Tursiops truncatus]	3.23929	3	6	3	1	1914	217.03	5.86	10.2246	3	174.037	3	minor
XP_019777784.1	PREDICTED: sodium channel protein type 2 subunit alpha isoform X8 [Tursiops truncatus]	3.16811	3	6	3	1	1957	222.708	5.67	10.2246	3	174.037	3	minor
XP_019777783.1	PREDICTED: sodium channel protein type 2 subunit alpha isoform X7 [Tursiops truncatus]	3.16811	3	6	3	1	1957	222.709	5.63	10.2246	3	174.037	3	minor
XP_019777782.1	PREDICTED: sodium channel protein type 2 subunit alpha isoform X6 [Tursiops truncatus]	3.15522	3	6	3	1	1965	223.088	5.53	10.2246	3	174.037	3	minor
XP_019777781.1	PREDICTED: sodium channel protein type 2 subunit alpha isoform X5 [Tursiops truncatus]	3.11714	3	6	3	1	1989	225.982	5.67	10.2246	3	174.037	3	minor
XP_019777780.1	PREDICTED: sodium channel protein type 2 subunit alpha isoform X4 [Tursiops truncatus]	3.09073	3	6	3	1	2006	227.556	5.69	10.2246	3	174.037	3	minor
XP_019777779.1	PREDICTED: sodium channel protein type 2 subunit alpha isoform X2 [Tursiops truncatus]	3.09073	3	6	3	1	2006	227.557	5.64	10.2246	3	174.037	3	minor
XP_019777777.1	PREDICTED: arginase-2, mitochondrial [Tursiops truncatus]	38.1356	9	34	9	1	354	38.474	6.05	59.1902	9	684.643	9	minor
XP_019777776.1	PREDICTED: sodium channel protein type 2 subunit alpha isoform X1 [Tursiops truncatus]	3.07083	3	6	3	1	2019	228.819	5.67	10.2246	3	174.037	3	minor
XP_019777775.1	PREDICTED: sodium-driven chloride bicarbonate exchanger isoform X3 [Tursiops truncatus]	11.6728	9	20	8	1	1088	122.606	6.3	21.2046	9	246.075	9	minor
XP_019777774.1	PREDICTED: sodium-driven chloride bicarbonate exchanger isoform X2 [Tursiops truncatus]	11.556	9	20	8	1	1099	123.741	6.46	21.2046	9	246.075	9	minor
XP_019777773.1	PREDICTED: sodium-driven chloride bicarbonate exchanger isoform X1 [Tursiops truncatus]	11.3596	9	20	8	1	1118	125.88	6.46	21.2046	9	246.075	9	minor
XP_019777772.1	PREDICTED: sodium channel protein type 1 subunit alpha isoform X5 [Tursiops truncatus]	0.87001	1	2	1	1	1954	222.786	5.94	1.85875	1	70.16	1	minor
XP_019777771.1	PREDICTED: sodium channel protein type 1 subunit alpha isoform X4 [Tursiops truncatus]	0.858152	1	2	1	1	1981	225.599	6.05	1.85875	1	70.16	1	minor
XP_019777770.1	PREDICTED: sodium channel protein type 1 subunit alpha isoform X3 [Tursiops truncatus]	0.851277	1	2	1	1	1997	227.085	6.01	1.85875	1	70.16	1	minor
XP_019777769.1	PREDICTED: sodium channel protein type 1 subunit alpha isoform X2 [Tursiops truncatus]	0.850851	1	2	1	1	1998	227.213	6.01	1.85875	1	70.16	1	minor
XP_019777768.1	PREDICTED: sodium channel protein type 1 subunit alpha isoform X1 [Tursiops truncatus]	0.846192	1	2	1	1	2009	228.395	5.94	1.85875	1	70.16	1	minor
XP_019777759.1	PREDICTED: formin-like protein 2 [Tursiops truncatus]	2.37113	2	6	2	1	970	110.736	7.85	5.68161	2	86.39	2	minor
XP_019777750.1	PREDICTED: zinc finger FYVE domain-containing protein 26 isoform X4 [Tursiops truncatus]	0.275265	1	2	1	1	2543	283.138	6.3	0	1	59.69	1	minor
XP_019777747.1	PREDICTED: zinc finger FYVE domain-containing protein 26 isoform X3 [Tursiops truncatus]	0.273758	1	2	1	1	2557	284.508	6.28	0	1	59.69	1	minor
XP_019777743.1	PREDICTED: zinc finger FYVE domain-containing protein 26 isoform X2 [Tursiops truncatus]	0.272162	1	2	1	1	2572	286.329	6.32	0	1	59.69	1	minor
XP_019777739.1	PREDICTED: melanotransferrin [Tursiops truncatus]	2.89093	2	12	1	0	761	82.728	6.8	13.0218	2	207.113	2	minor
XP_019777737.1	PREDICTED: zinc finger FYVE domain-containing protein 26 isoform X1 [Tursiops truncatus]	0.270688	1	2	1	1	2586	287.698	6.3	0	1	59.69	1	minor
XP_019777731.1	PREDICTED: epsin-1-like [Tursiops truncatus]	9.42623	1	6	1	1	244	23.676	3.97	12.8448	1	309.21	1	minor
XP_019777728.1	PREDICTED: myosin light chain kinase, smooth muscle [Tursiops truncatus]	5.92914	6	29	5	1	1383	150.652	5.39	26.3591	6	265.302	6	minor
XP_019777719.1	PREDICTED: rho GTPase-activating protein 31 [Tursiops truncatus]	0.541272	1	10	1	1	1478	160.853	5.63	1.71976	1	114.69	1	minor
XP_019777714.1	PREDICTED: ubiquitin-like-conjugating enzyme ATG3 [Tursiops truncatus]	10.1449	2	4	2	1	276	31.387	5.15	5.76802	2	102.39	2	minor
XP_019777705.1	PREDICTED: omega-amidase NIT2 [Tursiops truncatus]	34.2163	13	82	13	1	453	49.071	9.63	108.892	13	1425.3	13	minor
XP_019777676.1	PREDICTED: Down syndrome critical region protein 3 [Tursiops truncatus]	7.69231	2	7	2	1	260	28.858	8.88	7.56816	1	52	2	minor
XP_019777666.1	PREDICTED: trefoil factor 3 [Tursiops truncatus]	11.2676	1	2	1	1	142	15.713	9.29	3.58622	1	36.38	1	minor
XP_019777659.1	PREDICTED: cystathionine beta-synthase [Tursiops truncatus]	23.9295	7	26	7	1	397	43.344	7.03	40.3165	7	462.297	7	minor
XP_019777655.1	PREDICTED: periodic tryptophan protein 2 homolog [Tursiops truncatus]	2.6	2	32	2	1	1000	110.3	7.06	45.2622	2	517.553	2	minor
XP_019777654.1	PREDICTED: ES1 protein homolog, mitochondrial [Tursiops truncatus]	32.1569	4	40	4	1	255	26.475	9.22	83.6789	4	749.161	4	minor
XP_019777639.1	PREDICTED: lanosterol synthase [Tursiops truncatus]	10.0616	4	8	4	1	487	54.502	6.9	6.2741	4	54.73	4	minor
XP_019777627.1	PREDICTED: calponin-2 [Tursiops truncatus]	24.3077	4	11	4	1	325	35.356	7.05	13.8104	4	93.88	4	minor
XP_019777603.1	PREDICTED: protein kinase C beta type isoform X2 [Tursiops truncatus]	23.845	11	35	7	1	671	76.772	7.01	35.3728	10	438.77	11	minor
XP_019777602.1	PREDICTED: protein kinase C beta type isoform X1 [Tursiops truncatus]	29.2719	13	41	9	1	673	76.945	7.02	46.0378	12	566.217	13	minor
XP_019777582.1	PREDICTED: mitogen-activated protein kinase 3 [Tursiops truncatus]	29.434	7	46	4	1	265	30.675	5.81	61.6397	7	440.555	7	minor
XP_019777577.1	PREDICTED: leucine carboxyl methyltransferase 1 isoform X2 [Tursiops truncatus]	6.0241	2	6	2	1	332	38.137	5.76	4.21998	2	57.72	2	minor
XP_019777576.1	PREDICTED: leucine carboxyl methyltransferase 1 isoform X1 [Tursiops truncatus]	5.8309	2	6	2	1	343	39.561	5.62	4.21998	2	57.72	2	minor
XP_019777567.1	PREDICTED: elongation factor Tu, mitochondrial isoform X2 [Tursiops truncatus]	45.8738	15	149	15	1	412	44.689	7.2	230.441	15	2550.58	15	minor
XP_019777566.1	PREDICTED: malate dehydrogenase, mitochondrial [Tursiops truncatus]	57.5758	11	174	11	1	231	24.598	7.99	229.146	11	3202.93	11	minor
XP_019777565.1	PREDICTED: phosphoserine phosphatase isoform X2 [Tursiops truncatus]	16.6667	2	4	2	1	180	20.074	4.84	5.38333	2	104.33	2	minor
XP_019777558.1	PREDICTED: phosphoserine phosphatase isoform X1 [Tursiops truncatus]	23.1111	4	8	4	1	225	25.038	5.49	10.3083	4	158.15	4	minor
XP_019777539.1	PREDICTED: phosphorylase b kinase gamma catalytic chain, skeletal muscle/heart isoform isoform X2 [Tursiops truncatus]	8.92019	1	2	1	1	213	24.478	5.52	3.64846	1	82.83	1	minor
XP_019777508.1	PREDICTED: T-complex protein 1 subunit zeta [Tursiops truncatus]	49.6774	19	160	19	1	465	51.117	6.16	254.751	18	3362.65	19	minor
XP_019777501.1	PREDICTED: nuclear envelope pore membrane protein POM 121C [Tursiops truncatus]	0.654664	1	2	0	0	1222	123.583	10.43	2.07552	1	56.05	1	minor
XP_019777499.1	PREDICTED: beta-glucuronidase isoform X2 [Tursiops truncatus]	8.54503	3	9	3	1	433	49.897	7.17	10.1364	3	92.82	3	minor
XP_019777498.1	PREDICTED: beta-glucuronidase isoform X1 [Tursiops truncatus]	8.43558	5	13	5	1	652	74.507	6.76	12.3603	5	116.893	5	minor
XP_019777488.1	PREDICTED: eukaryotic translation initiation factor 4H isoform X2 [Tursiops truncatus]	28.5088	4	29	4	1	228	25.204	8.1	49.6932	3	535.315	4	minor
XP_019777487.1	PREDICTED: eukaryotic translation initiation factor 4H isoform X1 [Tursiops truncatus]	26.2097	4	29	4	1	248	27.285	6.64	49.6932	3	535.315	4	minor
XP_019777482.1	PREDICTED: NADPH--cytochrome P450 reductase [Tursiops truncatus]	24.0413	11	50	11	1	678	76.676	5.53	64.3304	11	995.118	11	minor
XP_019777478.1	PREDICTED: signal-induced proliferation-associated 1-like protein 1 isoform X6 [Tursiops truncatus]	1.45985	2	4	2	1	1781	197.075	8.38	1.72354	2	0	2	minor
XP_019777473.1	PREDICTED: signal-induced proliferation-associated 1-like protein 1 isoform X5 [Tursiops truncatus]	1.45903	2	4	2	1	1782	197.162	8.38	1.72354	2	0	2	minor
XP_019777463.1	PREDICTED: signal-induced proliferation-associated 1-like protein 1 isoform X4 [Tursiops truncatus]	1.44284	2	4	2	1	1802	199.607	8.29	1.72354	2	0	2	minor
XP_019777456.1	PREDICTED: rho GTPase-activating protein 17 isoform X5 [Tursiops truncatus]	1.50565	1	2	1	1	797	86.249	7.69	0	1	0	1	minor
XP_019777455.1	PREDICTED: rho GTPase-activating protein 17 isoform X4 [Tursiops truncatus]	1.43885	1	2	1	1	834	89.653	8.24	0	1	0	1	minor
XP_019777453.1	PREDICTED: signal-induced proliferation-associated 1-like protein 1 isoform X3 [Tursiops truncatus]	1.44204	2	4	2	1	1803	199.694	8.29	1.72354	2	0	2	minor
XP_019777452.1	PREDICTED: rho GTPase-activating protein 17 isoform X3 [Tursiops truncatus]	1.42349	1	2	1	1	843	90.65	8.51	0	1	0	1	minor
XP_019777450.1	PREDICTED: rho GTPase-activating protein 17 isoform X2 [Tursiops truncatus]	1.41677	1	2	1	1	847	90.897	7.99	0	1	0	1	minor
XP_019777449.1	PREDICTED: rho GTPase-activating protein 17 isoform X1 [Tursiops truncatus]	1.37143	1	2	1	1	875	94.12	7.71	0	1	0	1	minor
XP_019777448.1	PREDICTED: ataxin-2-like protein [Tursiops truncatus]	8.06045	2	4	2	1	397	43.464	8.22	4.21593	2	103.85	2	minor
XP_019777447.1	PREDICTED: eukaryotic translation initiation factor 3 subunit C isoform X2 [Tursiops truncatus]	16.557	13	63	13	1	912	105.415	5.72	89.7006	13	1020.26	13	minor
XP_019777446.1	PREDICTED: signal-induced proliferation-associated 1-like protein 1 isoform X2 [Tursiops truncatus]	1.43726	2	4	2	1	1809	200.054	8.69	1.72354	2	0	2	minor
XP_019777444.1	PREDICTED: signal-induced proliferation-associated 1-like protein 1 isoform X1 [Tursiops truncatus]	1.42077	2	4	2	1	1830	202.586	8.62	1.72354	2	0	2	minor
XP_019777428.1	PREDICTED: serine/threonine-protein kinase SMG1 isoform X3 [Tursiops truncatus]	0.219479	1	1	0	0	3645	408.788	6.46	1.74886	1			minor
XP_019777427.1	PREDICTED: serine/threonine-protein kinase SMG1 isoform X2 [Tursiops truncatus]	0.219479	1	1	0	0	3645	408.772	6.46	1.74886	1			minor
XP_019777426.1	PREDICTED: serine/threonine-protein kinase SMG1 isoform X1 [Tursiops truncatus]	0.219419	1	1	0	0	3646	408.86	6.46	1.74886	1			minor
XP_019777406.1	PREDICTED: LOW QUALITY PROTEIN: eukaryotic elongation factor 2 kinase [Tursiops truncatus]	5.08475	3	5	3	1	708	80.033	5.41	4.61775	2	114.703	3	minor
XP_019777384.1	PREDICTED: ribosome maturation protein SBDS [Tursiops truncatus]	48.4	10	39	10	1	250	28.652	8.75	50.2952	9	567.413	10	minor
XP_019777365.1	PREDICTED: glycerophosphodiester phosphodiesterase 1 isoform X2 [Tursiops truncatus]	2.71493	1	2	1	1	221	25.522	6.64	0	1			minor
XP_019777364.1	PREDICTED: glycerophosphodiester phosphodiesterase 1 isoform X1 [Tursiops truncatus]	4.83384	2	4	2	1	331	37.656	6.79	2.19618	2	44.1	1	minor
XP_019777340.1	PREDICTED: nicotinate-nucleotide pyrophosphorylase [carboxylating] [Tursiops truncatus]	30.7692	4	8	4	1	299	31.105	6.43	15.2402	4	146.259	4	minor
XP_019777339.1	PREDICTED: voltage-dependent calcium channel gamma-3 subunit [Tursiops truncatus]	6.34921	1	2	1	1	315	35.492	9.45	2.6484	1	25.65	1	minor
XP_019777338.1	PREDICTED: heparan sulfate glucosamine 3-O-sulfotransferase 4 [Tursiops truncatus]	1.54185	1	1	1	1	454	49.495	9.06			0	1	minor
XP_019777326.1	PREDICTED: sodium/myo-inositol cotransporter 2 isoform X2 [Tursiops truncatus]	2.48344	1	2	1	1	604	66.822	6.77	3.00243	1	47.49	1	minor
XP_019777325.1	PREDICTED: sodium/myo-inositol cotransporter 2 isoform X1 [Tursiops truncatus]	2.34742	1	2	1	1	639	70.103	6.64	3.00243	1	47.49	1	minor
XP_019777321.1	PREDICTED: sodium/glucose cotransporter 2 [Tursiops truncatus]	10.2528	6	14	6	1	712	77.548	8.51	17.8551	6	300.009	6	minor
XP_019777316.1	PREDICTED: cytochrome c oxidase subunit 6A2, mitochondrial [Tursiops truncatus]	18.5567	1	2	1	1	97	10.807	10.26	5.24757	1	31.97	1	minor
XP_019777304.1	PREDICTED: transforming growth factor beta-1-induced transcript 1 protein [Tursiops truncatus]	10.3448	2	4	2	1	319	33.31	7.02	5.47147	2	58.75	2	minor
XP_019777288.1	PREDICTED: septin-14 isoform X1 [Tursiops truncatus]	6.30631	2	9	0	0	444	51.709	5.39	10.6276	2	71.4808	1	minor
XP_019777287.1	PREDICTED: LOW QUALITY PROTEIN: RNA-binding protein 25 [Tursiops truncatus]	7.32558	4	21	4	1	860	101.639	6.14	26.7627	4	310.064	4	minor
XP_019777277.1	PREDICTED: E3 ubiquitin-protein ligase BRE1B isoform X2 [Tursiops truncatus]	1.9802	1	2	1	1	707	79.207	6.07	2.24156	1	0	1	minor
XP_019777276.1	PREDICTED: E3 ubiquitin-protein ligase BRE1B isoform X1 [Tursiops truncatus]	1.4629	1	2	1	1	957	108.002	5.81	2.24156	1	0	1	minor
XP_019777274.1	PREDICTED: huntingtin-interacting protein 1 [Tursiops truncatus]	2.26105	2	3	2	1	973	108.688	6.8	2.25439	2	55.09	1	minor
XP_019777257.1	PREDICTED: RNA-binding protein FUS [Tursiops truncatus]	27.1812	5	28	5	1	298	31.226	9.52	46.7341	5	645.523	5	minor
XP_019777255.1	PREDICTED: syntaxin-4 [Tursiops truncatus]	8.55856	1	4	1	1	222	25.318	6.32	4.64865	1	40.83	1	minor
XP_019777254.1	PREDICTED: syntaxin-1B [Tursiops truncatus]	41.0072	15	46	15	1	278	31.753	5.8	69.1145	15	952.122	15	minor
XP_019777242.1	PREDICTED: rab GTPase-binding effector protein 2 [Tursiops truncatus]	5.33597	2	3	2	1	506	57.548	5.55	2.74649	1	31.2	2	minor
XP_019777225.1	PREDICTED: uromodulin [Tursiops truncatus]	5.31561	2	6	2	1	602	65.051	5.03	11.3159	2	281.086	2	minor
XP_019777223.1	PREDICTED: UPF0505 protein C16orf62 homolog [Tursiops truncatus]	9.4984	7	16	7	1	937	106.639	7.37	16.8205	6	286.675	6	minor
XP_019777222.1	PREDICTED: acyl-coenzyme A thioesterase 4 isoform X2 [Tursiops truncatus]	13.4483	3	16	3	1	290	31.699	7.17	23.0607	2	325.229	3	minor
XP_019777209.1	PREDICTED: zinc finger CCCH domain-containing protein 18 isoform X2 [Tursiops truncatus]	4.55508	3	8	3	1	944	105.175	8.62	0	3	15.71	3	minor
XP_019777208.1	PREDICTED: zinc finger CCCH domain-containing protein 18 isoform X1 [Tursiops truncatus]	4.44215	3	8	3	1	968	107.692	8.7	0	3	15.71	3	minor
XP_019777207.1	PREDICTED: protein numb homolog isoform X4 [Tursiops truncatus]	6.23946	3	9	3	1	593	64.475	8.31	8.4273	3	116.64	3	minor
XP_019777202.1	PREDICTED: protein numb homolog isoform X3 [Tursiops truncatus]	6.12583	3	9	3	1	604	65.847	8.6	8.4273	3	116.64	3	minor
XP_019777200.1	PREDICTED: macrophage scavenger receptor types I and II isoform X2 [Tursiops truncatus]	3.14286	1	2	1	1	350	37.958	6.11	3.08888	1	27.45	1	minor
XP_019777199.1	PREDICTED: macrophage scavenger receptor types I and II isoform X1 [Tursiops truncatus]	2.42291	1	2	1	1	454	49.404	6.54	3.08888	1	27.45	1	minor
XP_019777198.1	PREDICTED: calcium uptake protein 3, mitochondrial [Tursiops truncatus]	3.7594	1	2	1	1	532	60.735	7.96	3.39078	1	67.03	1	minor
XP_019777196.1	PREDICTED: cytochrome P450 4V2 [Tursiops truncatus]	7.61905	3	8	3	1	525	61.222	7.2	6.66609	3	136.423	3	minor
XP_019777193.1	PREDICTED: protein numb homolog isoform X2 [Tursiops truncatus]	5.76324	3	9	3	1	642	69.436	8.31	8.4273	3	116.64	3	minor
XP_019777192.1	PREDICTED: PDZ and LIM domain protein 3 isoform X2 [Tursiops truncatus]	17.9063	4	10	2	1	363	39.299	7.42	15.3285	4	297.272	4	minor
XP_019777191.1	PREDICTED: PDZ and LIM domain protein 3 isoform X1 [Tursiops truncatus]	15.873	3	8	1	1	315	34.359	8.06	12.6749	3	170.511	3	minor
XP_019777190.1	PREDICTED: cationic amino acid transporter 2 [Tursiops truncatus]	1.82371	1	2	1	1	658	71.307	6.54	2.17009	1	45.42	1	minor
XP_019777183.1	PREDICTED: protein numb homolog isoform X1 [Tursiops truncatus]	5.66616	3	9	3	1	653	70.807	8.59	8.4273	3	116.64	3	minor
XP_019777164.1	PREDICTED: sorbin and SH3 domain-containing protein 2 isoform X2 [Tursiops truncatus]	6.66667	5	15	4	1	1005	114.16	8.59	18.6127	5	116.301	5	minor
XP_019777163.1	PREDICTED: sorbin and SH3 domain-containing protein 2 isoform X1 [Tursiops truncatus]	5.57868	5	15	4	1	1201	135.354	8.5	18.6127	5	116.301	5	minor
XP_019777154.1	PREDICTED: fibroblast growth factor receptor 1 [Tursiops truncatus]	1.45455	1	8	0	4	550	61.734	6.18	7.07561	1	32.3879	1	minor
XP_019777149.1	PREDICTED: tissue-type plasminogen activator isoform X3 [Tursiops truncatus]	2.51938	1	2	1	1	516	57.623	7.84	0	1	16.13	1	minor
XP_019777147.1	PREDICTED: tissue-type plasminogen activator isoform X2 [Tursiops truncatus]	2.47619	1	2	1	1	525	58.715	7.83	0	1	16.13	1	minor
XP_019777145.1	PREDICTED: tissue-type plasminogen activator isoform X1 [Tursiops truncatus]	2.40741	1	2	1	1	540	60.49	7.9	0	1	16.13	1	minor
XP_019777138.1	PREDICTED: transcription factor IIIB 50 kDa subunit [Tursiops truncatus]	7.31132	1	1	1	1	424	46.94	6.83			0	1	minor
XP_019777134.1	PREDICTED: dynactin subunit 6 isoform X2 [Tursiops truncatus]	12.2995	2	6	2	1	187	20.255	6.52	4.09459	2	90.7567	2	minor
XP_019777133.1	PREDICTED: dynactin subunit 6 isoform X1 [Tursiops truncatus]	12.1053	2	6	2	1	190	20.618	6.52	4.09459	2	90.7567	2	minor
XP_019777113.1	PREDICTED: proline synthase co-transcribed bacterial homolog protein isoform X1 [Tursiops truncatus]	13.4969	4	21	4	1	326	35.511	9.19	22.6908	4	248.43	4	minor
XP_019777111.1	PREDICTED: CDKN2A-interacting protein isoform X3 [Tursiops truncatus]	21.4286	1	4	1	1	126	14.007	7.05	2.04319	1	14.1	1	minor
XP_019777081.1	PREDICTED: ufm1-specific protease 2 [Tursiops truncatus]	8.10235	2	6	2	1	469	53.33	6.93	3.98088	2	21.26	2	minor
XP_019777080.1	PREDICTED: golgin subfamily A member 7 isoform X2 [Tursiops truncatus]	8.20896	1	2	1	1	134	15.584	8.43	0	1	0	1	minor
XP_019777079.1	PREDICTED: golgin subfamily A member 7 isoform X1 [Tursiops truncatus]	8.0292	1	2	1	1	137	15.814	7.05	0	1	0	1	minor
XP_019777053.1	PREDICTED: prostaglandin reductase 2 isoform X3 [Tursiops truncatus]	43.4343	9	68	9	1	297	33.037	5.19	83.3141	9	1101.32	9	minor
XP_019777049.1	PREDICTED: signal peptidase complex subunit 3 [Tursiops truncatus]	11.6667	2	10	2	1	180	20.301	8.62	9.61934	2	106.4	2	minor
XP_019777048.1	PREDICTED: prostaglandin reductase 2 isoform X2 [Tursiops truncatus]	43.5644	8	46	8	1	303	32.923	5.15	52.8499	8	607.155	8	minor
XP_019777046.1	PREDICTED: long-chain-fatty-acid--CoA ligase 1 isoform X2 [Tursiops truncatus]	47.2779	29	174	27	1	698	77.63	7.99	235.305	29	2735.22	29	minor
XP_019777045.1	PREDICTED: long-chain-fatty-acid--CoA ligase 1 isoform X1 [Tursiops truncatus]	43.8187	28	170	26	1	728	80.973	7.81	229.502	28	2611.08	28	minor
XP_019777011.1	PREDICTED: 1-acyl-sn-glycerol-3-phosphate acyltransferase epsilon isoform X4 [Tursiops truncatus]	4.93151	1	2	1	1	365	41.785	8.79	2.84272	1	27.31	1	minor
XP_019777009.1	PREDICTED: 1-acyl-sn-glycerol-3-phosphate acyltransferase epsilon isoform X2 [Tursiops truncatus]	4.66321	1	2	1	1	386	44.233	8.54	2.84272	1	27.31	1	minor
XP_019777008.1	PREDICTED: 1-acyl-sn-glycerol-3-phosphate acyltransferase epsilon isoform X1 [Tursiops truncatus]	4.32692	1	2	1	1	416	47.635	8.95	2.84272	1	27.31	1	minor
XP_019777003.1	PREDICTED: glutathione reductase, mitochondrial [Tursiops truncatus]	42.7746	13	104	13	1	519	55.92	8.02	169.45	13	1464.63	13	minor
XP_019776965.1	PREDICTED: RNA-binding protein with multiple splicing isoform X3 [Tursiops truncatus]	8.82353	1	2	1	1	170	18.715	7.81	2.9321	1	91.7	1	minor
XP_019776963.1	PREDICTED: RNA-binding protein with multiple splicing isoform X2 [Tursiops truncatus]	7.69231	1	2	1	1	195	21.748	8.07	2.9321	1	91.7	1	minor
XP_019776960.1	PREDICTED: RNA-binding protein with multiple splicing isoform X1 [Tursiops truncatus]	6.88073	1	2	1	1	218	24.217	6.19	2.9321	1	91.7	1	minor
XP_019776933.1	PREDICTED: heparan-alpha-glucosaminide N-acetyltransferase [Tursiops truncatus]	3.19489	1	6	1	1	626	69.409	7.28	6.95208	1	172.65	1	minor
XP_019776904.1	PREDICTED: acid ceramidase isoform X8 [Tursiops truncatus]	17.5676	7	28	7	1	370	41.999	6.79	20.6836	7	177.173	7	minor
XP_019776902.1	PREDICTED: acid ceramidase isoform X7 [Tursiops truncatus]	14.2857	6	22	6	1	378	42.971	7.94	17.2118	6	136.79	6	minor
XP_019776901.1	PREDICTED: acid ceramidase isoform X6 [Tursiops truncatus]	17.1504	7	28	7	1	379	42.949	6.57	20.6836	7	177.173	7	minor
XP_019776900.1	PREDICTED: acid ceramidase isoform X5 [Tursiops truncatus]	13.9535	6	22	6	1	387	43.92	7.66	17.2118	6	136.79	6	minor
XP_019776899.1	PREDICTED: acid ceramidase isoform X4 [Tursiops truncatus]	13.7755	6	22	6	1	392	44.264	7.65	17.2118	6	136.79	6	minor
XP_019776898.1	PREDICTED: acid ceramidase isoform X3 [Tursiops truncatus]	16.4557	7	28	7	1	395	44.645	7.3	20.6836	7	177.173	7	minor
XP_019776897.1	PREDICTED: acid ceramidase isoform X2 [Tursiops truncatus]	14.4	6	22	6	1	375	42.53	6.92	17.2118	6	136.79	6	minor
XP_019776896.1	PREDICTED: acid ceramidase isoform X1 [Tursiops truncatus]	13.3995	6	22	6	1	403	45.616	8.16	17.2118	6	136.79	6	minor
XP_019776850.1	PREDICTED: E3 ubiquitin-protein ligase RNF170 isoform X1 [Tursiops truncatus]	11.1969	2	6	2	1	259	29.656	5.76	6.89877	2	109.823	2	minor
XP_019776845.1	PREDICTED: ubiquinone biosynthesis monooxygenase COQ6, mitochondrial isoform X2 [Tursiops truncatus]	8.08314	3	12	3	1	433	46.926	9.1	14.6052	3	148.67	3	minor
XP_019776841.1	PREDICTED: protein Hook homolog 3 isoform X3 [Tursiops truncatus]	4.45682	2	7	2	1	718	83.137	5.2	5.99023	2	103.273	2	minor
XP_019776840.1	PREDICTED: protein Hook homolog 3 isoform X2 [Tursiops truncatus]	4.34193	2	7	2	1	737	85.241	5.24	5.99023	2	103.273	2	minor
XP_019776839.1	PREDICTED: protein Hook homolog 3 isoform X1 [Tursiops truncatus]	4.33604	2	7	2	1	738	85.403	5.29	5.99023	2	103.273	2	minor
XP_019776836.1	PREDICTED: ubiquinone biosynthesis monooxygenase COQ6, mitochondrial isoform X1 [Tursiops truncatus]	7.46269	3	12	3	1	469	50.859	8.24	14.6052	3	148.67	3	minor
XP_019776828.1	PREDICTED: methylmalonate-semialdehyde dehydrogenase [acylating], mitochondrial isoform X2 [Tursiops truncatus]	52.7559	14	261	14	1	381	41.088	7.72	470.486	14	4619.77	14	minor
XP_019776827.1	PREDICTED: methylmalonate-semialdehyde dehydrogenase [acylating], mitochondrial isoform X1 [Tursiops truncatus]	48.643	17	299	17	1	479	51.869	7.42	515.433	17	5200.06	17	minor
XP_019776794.1	PREDICTED: disks large-associated protein 2 isoform X2 [Tursiops truncatus]	1.43003	1	2	1	1	979	108.291	7.52	1.74338	1	0	1	minor
XP_019776793.1	PREDICTED: disks large-associated protein 2 isoform X1 [Tursiops truncatus]	1.45078	1	2	1	1	965	106.606	7.78	1.74338	1	0	1	minor
XP_019776785.1	PREDICTED: protein farnesyltransferase/geranylgeranyltransferase type-1 subunit alpha, partial [Tursiops truncatus]	14.2029	4	26	4	1	345	40.442	4.96	26.7503	4	185.95	4	minor
XP_019776784.1	PREDICTED: inhibitor of nuclear factor kappa-B kinase subunit beta [Tursiops truncatus]	4.01035	2	4	2	1	773	88.032	6.55	3.58218	2	30.91	2	minor
XP_019776782.1	PREDICTED: ankyrin-1 [Tursiops truncatus]	8.51211	8	18	6	1	1445	158.01	6.48	23.9212	8	315.761	8	minor
XP_019776781.1	PREDICTED: epididymal secretory protein E1 [Tursiops truncatus]	46.3087	5	84	5	1	149	16.257	5.83	146.303	5	1305.41	5	minor
XP_019776770.1	PREDICTED: LOW QUALITY PROTEIN: testis-expressed sequence 15 protein [Tursiops truncatus]	0.23279	2	2	1	0	3007	338.406	6.77			38.52	2	minor
XP_019776767.1	PREDICTED: iron-sulfur cluster assembly 2 homolog, mitochondrial isoform X1 [Tursiops truncatus]	7.74194	1	2	1	1	155	16.494	5.53	2.13884	1	0	1	minor
XP_019776762.1	PREDICTED: LOW QUALITY PROTEIN: myomesin-2 [Tursiops truncatus]	47.9281	46	149	46	1	1279	142.823	6.15	251.037	45	2503.98	46	minor
XP_019776703.1	PREDICTED: carnitine O-palmitoyltransferase 1, muscle isoform isoform X2 [Tursiops truncatus]	19.7289	11	24	11	1	664	75.783	7.96	35.1627	11	486.827	11	minor
XP_019776702.1	PREDICTED: carnitine O-palmitoyltransferase 1, muscle isoform isoform X1 [Tursiops truncatus]	19.494	11	24	11	1	672	76.682	7.97	35.1627	11	486.827	11	minor
XP_019776696.1	PREDICTED: L-dopachrome tautomerase [Tursiops truncatus]	3.2882	1	2	1	1	517	58.873	6.65	2.03167	1	37.7	1	minor
XP_019776671.1	PREDICTED: importin-5 isoform X3 [Tursiops truncatus]	24.5214	18	103	18	1	1097	123.554	4.94	154.089	17	1705.11	18	minor
XP_019776670.1	PREDICTED: importin-5 isoform X2 [Tursiops truncatus]	22.9167	17	101	17	1	1104	124.8	5.06	151.435	16	1700.17	17	minor
XP_019776669.1	PREDICTED: importin-5 isoform X1 [Tursiops truncatus]	22.8752	17	101	17	1	1106	124.604	4.94	151.435	16	1700.17	17	minor
XP_019776666.1	PREDICTED: FERM, RhoGEF and pleckstrin domain-containing protein 1 [Tursiops truncatus]	15.428	9	26	9	1	1063	120.446	8.27	38.6344	9	472.233	9	minor
XP_019776650.1	PREDICTED: ubiquitin carboxyl-terminal hydrolase isozyme L3 isoform X3 [Tursiops truncatus]	34.8837	6	52	6	1	258	29.023	6.64	99.5514	6	1172.15	6	minor
XP_019776649.1	PREDICTED: ubiquitin carboxyl-terminal hydrolase isozyme L3 isoform X1 [Tursiops truncatus]	36.0544	7	74	7	1	294	33.288	6.47	129.812	7	1391.77	7	minor
XP_019776623.1	PREDICTED: dnaJ homolog subfamily C member 3 isoform X2 [Tursiops truncatus]	3.45528	1	2	1	1	492	56.438	5.92	2.32009	1	0	1	minor
XP_019776622.1	PREDICTED: dnaJ homolog subfamily C member 3 isoform X1 [Tursiops truncatus]	3.37302	1	2	1	1	504	57.705	5.92	2.32009	1	0	1	minor
XP_019776615.1	PREDICTED: exosome complex exonuclease RRP44 isoform X3 [Tursiops truncatus]	9.54774	6	12	6	1	796	90.363	6.9	15.3403	6	197.23	6	minor
XP_019776613.1	PREDICTED: exosome complex exonuclease RRP44 isoform X2 [Tursiops truncatus]	13.1783	8	18	8	1	903	102.656	7.94	25.5166	8	340.681	8	minor
XP_019776610.1	PREDICTED: mitochondrial import inner membrane translocase subunit Tim13 isoform X1 [Tursiops truncatus]	14.7368	1	10	1	1	95	10.493	8.18	18.0084	1	379.11	1	minor
XP_019776609.1	PREDICTED: lamin-B2 isoform X2 [Tursiops truncatus]	42.033	11	60	10	1	364	40.544	5.17	53.2293	11	789.139	9	minor
XP_019776608.1	PREDICTED: lamin-B2 isoform X1 [Tursiops truncatus]	39.2308	11	60	10	1	390	43.534	5.3	53.2293	11	789.139	9	minor
XP_019776607.1	PREDICTED: cell division cycle protein 16 homolog isoform X3 [Tursiops truncatus]	1.67504	1	1	1	1	597	68.395	5.47			0	1	minor
XP_019776606.1	PREDICTED: cell division cycle protein 16 homolog isoform X2 [Tursiops truncatus]	1.61551	1	1	1	1	619	71.241	5.9			0	1	minor
XP_019776605.1	PREDICTED: dihydrolipoyllysine-residue succinyltransferase component of 2-oxoglutarate dehydrogenase complex, mitochondrial isoform X2 [Tursiops truncatus]	18.4932	7	72	7	1	438	47.15	7.42	100.593	7	906.488	7	minor
XP_019776603.1	PREDICTED: tripeptidyl-peptidase 2 isoform X5 [Tursiops truncatus]	8.48972	7	18	7	1	1119	124.606	6.79	17.7323	7	286.815	7	minor
XP_019776602.1	PREDICTED: tripeptidyl-peptidase 2 isoform X4 [Tursiops truncatus]	8.43694	7	18	7	1	1126	125.013	6.49	17.7323	7	286.815	7	minor
XP_019776601.1	PREDICTED: tripeptidyl-peptidase 2 isoform X3 [Tursiops truncatus]	11.6095	9	29	9	1	1137	125.575	6.96	31.9562	8	548.324	9	minor
XP_019776600.1	PREDICTED: tripeptidyl-peptidase 2 isoform X1 [Tursiops truncatus]	11.4105	10	31	10	1	1262	139.729	6.54	31.9562	9	548.324	10	minor
XP_019776597.1	PREDICTED: dihydrolipoyllysine-residue succinyltransferase component of 2-oxoglutarate dehydrogenase complex, mitochondrial isoform X1 [Tursiops truncatus]	22.4176	8	99	8	1	455	49.071	8.66	146.443	8	1640.67	8	minor
XP_019776573.1	PREDICTED: translation initiation factor eIF-2B subunit beta [Tursiops truncatus]	12.2507	3	12	3	1	351	39.015	6.33	12.8706	3	176.053	3	minor
XP_019776560.1	PREDICTED: probable phospholipid-transporting ATPase IH isoform X4 [Tursiops truncatus]	0.662879	1	2	1	1	1056	120.728	6.42	0	1	0	1	minor
XP_019776559.1	PREDICTED: probable phospholipid-transporting ATPase IH isoform X3 [Tursiops truncatus]	0.630063	1	2	1	1	1111	127.054	6.73	0	1	0	1	minor
XP_019776558.1	PREDICTED: probable phospholipid-transporting ATPase IH isoform X2 [Tursiops truncatus]	0.621118	1	2	1	1	1127	128.628	6.81	0	1	0	1	minor
XP_019776556.1	PREDICTED: probable phospholipid-transporting ATPase IH isoform X1 [Tursiops truncatus]	0.614574	1	2	1	1	1139	130.192	6.86	0	1	0	1	minor
XP_019776551.1	PREDICTED: rho guanine nucleotide exchange factor 7 isoform X10 [Tursiops truncatus]	2.1978	1	2	1	1	546	61.44	7.4	3.20392	1	61.64	1	minor
XP_019776550.1	PREDICTED: rho guanine nucleotide exchange factor 7 isoform X9 [Tursiops truncatus]	2.09424	1	2	1	1	573	64.63	8.25	3.20392	1	61.64	1	minor
XP_019776549.1	PREDICTED: rho guanine nucleotide exchange factor 7 isoform X8 [Tursiops truncatus]	1.92	1	2	1	1	625	70.358	7.09	3.20392	1	61.64	1	minor
XP_019776547.1	PREDICTED: rho guanine nucleotide exchange factor 7 isoform X7 [Tursiops truncatus]	1.85759	1	2	1	1	646	73.057	7.25	3.20392	1	61.64	1	minor
XP_019776546.1	PREDICTED: rho guanine nucleotide exchange factor 7 isoform X6 [Tursiops truncatus]	1.85185	1	2	1	1	648	73.186	7.15	3.20392	1	61.64	1	minor
XP_019776545.1	PREDICTED: rho guanine nucleotide exchange factor 7 isoform X5 [Tursiops truncatus]	1.83767	1	2	1	1	653	73.792	7.4	3.20392	1	61.64	1	minor
XP_019776542.1	PREDICTED: rho guanine nucleotide exchange factor 7 isoform X2 [Tursiops truncatus]	1.70213	1	2	1	1	705	79.735	6.73	3.20392	1	61.64	1	minor
XP_019776540.1	PREDICTED: rho guanine nucleotide exchange factor 7 isoform X3 [Tursiops truncatus]	1.76471	1	2	1	1	680	76.892	7.09	3.20392	1	61.64	1	minor
XP_019776537.1	PREDICTED: rho guanine nucleotide exchange factor 7 isoform X1 [Tursiops truncatus]	1.68539	1	2	1	1	712	80.47	6.8	3.20392	1	61.64	1	minor
XP_019776531.1	PREDICTED: cullin-4A isoform X2 [Tursiops truncatus]	8.81935	5	16	5	1	703	81.022	8.54	15.1984	5	189.525	5	minor
XP_019776530.1	PREDICTED: cullin-4A isoform X1 [Tursiops truncatus]	11.8265	7	26	7	1	761	87.787	8.35	28.7465	7	411.834	7	minor
XP_019776529.1	PREDICTED: muscleblind-like protein 2 isoform X7 [Tursiops truncatus]	5.52326	2	6	2	1	344	37.334	8.7	8.36069	2	42.6467	2	minor
XP_019776528.1	PREDICTED: muscleblind-like protein 2 isoform X6 [Tursiops truncatus]	5.30726	2	6	2	1	358	39.1	8.9	8.36069	2	42.6467	2	minor
XP_019776527.1	PREDICTED: muscleblind-like protein 2 isoform X3 [Tursiops truncatus]	5.09383	2	6	2	1	373	40.044	9.01	8.36069	2	42.6467	2	minor
XP_019776526.1	PREDICTED: muscleblind-like protein 2 isoform X1 [Tursiops truncatus]	4.93506	2	6	2	1	385	41.205	8.94	8.36069	2	42.6467	2	minor
XP_019776504.1	PREDICTED: transmembrane and TPR repeat-containing protein 4 isoform X7 [Tursiops truncatus]	1.15274	1	2	1	1	694	77.44	8.82	0	1	0	1	minor
XP_019776503.1	PREDICTED: transmembrane and TPR repeat-containing protein 4 isoform X6 [Tursiops truncatus]	1.08108	1	2	1	1	740	83.108	8.95	0	1	0	1	minor
XP_019776502.1	PREDICTED: transmembrane and TPR repeat-containing protein 4 isoform X5 [Tursiops truncatus]	1.04575	1	2	1	1	765	85.234	8.7	0	1	0	1	minor
XP_019776501.1	PREDICTED: transmembrane and TPR repeat-containing protein 4 isoform X4 [Tursiops truncatus]	1.04439	1	2	1	1	766	85.968	9.13	0	1	0	1	minor
XP_019776500.1	PREDICTED: transmembrane and TPR repeat-containing protein 4 isoform X3 [Tursiops truncatus]	1.02564	1	2	1	1	780	87.514	9.23	0	1	0	1	minor
XP_019776499.1	PREDICTED: transmembrane and TPR repeat-containing protein 4 isoform X2 [Tursiops truncatus]	1.01523	1	2	1	1	788	88.161	8.72	0	1	0	1	minor
XP_019776498.1	PREDICTED: transmembrane and TPR repeat-containing protein 4 isoform X1 [Tursiops truncatus]	0.966184	1	2	1	1	828	92.567	9.01	0	1	0	1	minor
XP_019776488.1	PREDICTED: growth hormone-regulated TBC protein 1 isoform X2 [Tursiops truncatus]	2.04678	1	3	0	0	342	39.056	8.65	0	1	31.74	1	minor
XP_019776487.1	PREDICTED: growth hormone-regulated TBC protein 1 isoform X1 [Tursiops truncatus]	1.9943	1	3	0	0	351	40.464	8.9	0	1	31.74	1	minor
XP_019776486.1	PREDICTED: lysosome-associated membrane glycoprotein 1 isoform X2 [Tursiops truncatus]	21.7073	7	34	7	1	410	44.217	8.59	44.6893	7	721.812	7	minor
XP_019776485.1	PREDICTED: lysosome-associated membrane glycoprotein 1 isoform X1 [Tursiops truncatus]	21.6545	7	34	7	1	411	44.288	8.59	44.6893	7	721.812	7	minor
XP_019776481.1	PREDICTED: transmembrane 9 superfamily member 2 [Tursiops truncatus]	7.73481	3	10	3	1	724	82.264	7.81	10.3692	3	106.9	3	minor
XP_019776480.1	PREDICTED: LIM domain only protein 7 isoform X14 [Tursiops truncatus]	12.8707	11	35	11	1	1585	180.105	6.6	39.9432	11	500.556	11	minor
XP_019776479.1	PREDICTED: LIM domain only protein 7 isoform X13 [Tursiops truncatus]	14.9361	10	32	10	1	1252	141.419	6.65	37.3849	10	460.007	10	minor
XP_019776478.1	PREDICTED: LIM domain only protein 7 isoform X12 [Tursiops truncatus]	14.736	10	32	10	1	1269	143.349	6.99	37.3849	10	460.007	10	minor
XP_019776477.1	PREDICTED: LIM domain only protein 7 isoform X11 [Tursiops truncatus]	14.5525	10	32	10	1	1285	145.172	6.87	37.3849	10	460.007	10	minor
XP_019776476.1	PREDICTED: LIM domain only protein 7 isoform X10 [Tursiops truncatus]	14.4402	10	32	10	1	1295	146.321	6.87	37.3849	10	460.007	10	minor
XP_019776474.1	PREDICTED: LIM domain only protein 7 isoform X9 [Tursiops truncatus]	14.3957	10	32	10	1	1299	146.863	7.74	37.3849	10	460.007	10	minor
XP_019776473.1	PREDICTED: LIM domain only protein 7 isoform X8 [Tursiops truncatus]	12.8788	9	30	9	1	1320	149.381	7.05	37.3849	9	459.203	9	minor
XP_019776472.1	PREDICTED: LIM domain only protein 7 isoform X7 [Tursiops truncatus]	14.018	10	32	10	1	1334	150.706	6.6	37.3849	10	460.007	10	minor
XP_019776471.1	PREDICTED: LIM domain only protein 7 isoform X6 [Tursiops truncatus]	13.9656	10	32	10	1	1339	151.257	6.48	37.3849	10	460.007	10	minor
XP_019776470.1	PREDICTED: LIM domain only protein 7 isoform X5 [Tursiops truncatus]	13.893	10	32	10	1	1346	151.603	6.92	37.3849	10	460.007	10	minor
XP_019776469.1	PREDICTED: LIM domain only protein 7 isoform X4 [Tursiops truncatus]	13.8519	10	32	10	1	1350	152.529	6.54	37.3849	10	460.007	10	minor
XP_019776468.1	PREDICTED: LIM domain only protein 7 isoform X3 [Tursiops truncatus]	13.7399	10	32	10	1	1361	153.786	6.89	37.3849	10	460.007	10	minor
XP_019776467.1	PREDICTED: LIM domain only protein 7 isoform X2 [Tursiops truncatus]	13.5901	10	32	10	1	1376	155.522	6.8	37.3849	10	460.007	10	minor
XP_019776466.1	PREDICTED: LIM domain only protein 7 isoform X1 [Tursiops truncatus]	13.5802	10	32	10	1	1377	155.609	6.8	37.3849	10	460.007	10	minor
XP_019776453.1	PREDICTED: inositol oxygenase, partial [Tursiops truncatus]	6.43275	1	2	1	1	171	20.001	4.92	3.0604	1	29.9	1	minor
XP_019776447.1	PREDICTED: ceroid-lipofuscinosis neuronal protein 5 isoform X2 [Tursiops truncatus]	5.96026	2	6	2	1	302	35.399	6.54	5.82293	2	39.6167	2	minor
XP_019776414.1	PREDICTED: dedicator of cytokinesis protein 9 isoform X17 [Tursiops truncatus]	0.901408	1	2	1	1	1775	201.543	8.06	0	1	14.38	1	minor
XP_019776413.1	PREDICTED: dedicator of cytokinesis protein 9 isoform X16 [Tursiops truncatus]	0.821777	1	2	1	1	1947	222.425	7.65	0	1	14.38	1	minor
XP_019776412.1	PREDICTED: dedicator of cytokinesis protein 9 isoform X15 [Tursiops truncatus]	0.776699	1	2	1	1	2060	235.437	7.46	0	1	14.38	1	minor
XP_019776411.1	PREDICTED: dedicator of cytokinesis protein 9 isoform X14 [Tursiops truncatus]	0.77557	1	2	1	1	2063	235.361	7.62	0	1	14.38	1	minor
XP_019776410.1	PREDICTED: dedicator of cytokinesis protein 9 isoform X13 [Tursiops truncatus]	0.768123	1	2	1	1	2083	237.887	7.46	0	1	14.38	1	minor
XP_019776409.1	PREDICTED: dedicator of cytokinesis protein 9 isoform X12 [Tursiops truncatus]	0.766651	1	2	1	1	2087	238.182	7.5	0	1	14.38	1	minor
XP_019776408.1	PREDICTED: dedicator of cytokinesis protein 9 isoform X11 [Tursiops truncatus]	0.764453	1	2	1	1	2093	239.017	7.55	0	1	14.38	1	minor
XP_019776407.1	PREDICTED: dedicator of cytokinesis protein 9 isoform X10 [Tursiops truncatus]	0.764088	1	2	1	1	2094	239.026	7.72	0	1	14.38	1	minor
XP_019776406.1	PREDICTED: dedicator of cytokinesis protein 9 isoform X9 [Tursiops truncatus]	0.762995	1	2	1	1	2097	239.727	7.64	0	1	14.38	1	minor
XP_019776405.1	PREDICTED: dedicator of cytokinesis protein 9 isoform X8 [Tursiops truncatus]	0.761542	1	2	1	1	2101	239.739	7.49	0	1	14.38	1	minor
XP_019776404.1	PREDICTED: dedicator of cytokinesis protein 9 isoform X7 [Tursiops truncatus]	0.759734	1	2	1	1	2106	240.469	7.55	0	1	14.38	1	minor
XP_019776403.1	PREDICTED: dedicator of cytokinesis protein 9 isoform X6 [Tursiops truncatus]	0.759013	1	2	1	1	2108	240.813	7.33	0	1	14.38	1	minor
XP_019776402.1	PREDICTED: dedicator of cytokinesis protein 9 isoform X5 [Tursiops truncatus]	0.758653	1	2	1	1	2109	240.822	7.5	0	1	14.38	1	minor
XP_019776401.1	PREDICTED: dedicator of cytokinesis protein 9 isoform X4 [Tursiops truncatus]	0.758653	1	2	1	1	2109	241.025	7.68	0	1	14.38	1	minor
XP_019776400.1	PREDICTED: dedicator of cytokinesis protein 9 isoform X3 [Tursiops truncatus]	0.754717	1	2	1	1	2120	241.962	7.77	0	1	14.38	1	minor
XP_019776399.1	PREDICTED: dedicator of cytokinesis protein 9 isoform X2 [Tursiops truncatus]	0.750821	1	2	1	1	2131	243.395	7.42	0	1	14.38	1	minor
XP_019776398.1	PREDICTED: dedicator of cytokinesis protein 9 isoform X1 [Tursiops truncatus]	0.750469	1	2	1	1	2132	243.405	7.59	0	1	14.38	1	minor
XP_019776389.1	PREDICTED: probable cysteine--tRNA ligase, mitochondrial [Tursiops truncatus]	12.6838	5	10	5	1	544	59.309	8.92	13.5686	5	106.6	5	minor
XP_019776388.1	PREDICTED: collagen alpha-2(IV) chain [Tursiops truncatus]	6.93512	7	42	7	1	1788	177.784	9.09	55.7213	7	834.017	7	minor
XP_019776384.1	PREDICTED: citrate lyase subunit beta-like protein, mitochondrial [Tursiops truncatus]	34.6253	11	64	11	1	387	43.209	7.36	102.984	11	1317.48	11	minor
XP_019776380.1	PREDICTED: multidrug resistance-associated protein 4 [Tursiops truncatus]	11.5233	9	22	9	1	1267	142.592	8.51	29.329	9	319.88	9	minor
XP_019776364.1	PREDICTED: myomesin-1 [Tursiops truncatus]	38.1587	50	141	50	1	1651	184.498	6.3	232.118	48	2429.3	50	minor
XP_019776319.1	PREDICTED: nucleoporin SEH1 isoform X2 [Tursiops truncatus]	9.69267	2	10	2	1	423	46.699	7.9	13.7208	2	55.5833	2	minor
XP_019776318.1	PREDICTED: nucleoporin SEH1 isoform X1 [Tursiops truncatus]	11.3889	2	10	2	1	360	39.686	8.09	13.7208	2	55.5833	2	minor
XP_019776310.1	PREDICTED: myosin regulatory light chain 12B [Tursiops truncatus]	62.5731	8	92	8	1	171	19.679	4.84	148.683	8	1698.69	8	minor
XP_019776308.1	PREDICTED: NADH dehydrogenase [ubiquinone] flavoprotein 2, mitochondrial [Tursiops truncatus]	32.5301	6	67	6	1	249	27.273	7.77	73.2527	6	627.188	6	minor
XP_019776306.1	PREDICTED: ras-related protein Rab-12 isoform X2 [Tursiops truncatus]	16.1616	3	18	2	1	198	22.994	8.51	23.4037	3	350.281	3	minor
XP_019776305.1	PREDICTED: ras-related protein Rab-12 isoform X1 [Tursiops truncatus]	26.2295	5	24	4	1	244	27.305	8.41	31.3539	5	384.706	5	minor
XP_019776304.1	PREDICTED: mRNA cap guanine-N7 methyltransferase isoform X2 [Tursiops truncatus]	11.6773	3	18	3	1	471	53.934	5.66	14.5907	3	343.685	3	minor
XP_019776303.1	PREDICTED: mRNA cap guanine-N7 methyltransferase isoform X1 [Tursiops truncatus]	11.5304	3	18	3	1	477	54.733	5.43	14.5907	3	343.685	3	minor
XP_019776302.1	PREDICTED: tubulin beta-6 chain [Tursiops truncatus]	33.6323	13	278	4	1	446	49.868	4.86	387.015	13	4540.13	13	minor
XP_019776300.1	PREDICTED: AFG3-like protein 2 isoform X5 [Tursiops truncatus]	20.7576	10	52	9	1	660	73.174	5.96	55.4728	10	1058.27	9	minor
XP_019776298.1	PREDICTED: AFG3-like protein 2 isoform X4 [Tursiops truncatus]	17.5866	10	52	9	1	779	86.2	8.29	55.4728	10	1058.27	9	minor
XP_019776297.1	PREDICTED: AFG3-like protein 2 isoform X3 [Tursiops truncatus]	17.5641	10	52	9	1	780	86.298	8.4	55.4728	10	1058.27	9	minor
XP_019776296.1	PREDICTED: AFG3-like protein 2 isoform X2 [Tursiops truncatus]	17.0398	10	52	9	1	804	88.98	8.57	55.4728	10	1058.27	9	minor
XP_019776294.1	PREDICTED: gamma-soluble NSF attachment protein isoform X6 [Tursiops truncatus]	52.1739	7	34	7	1	230	25.602	5.03	23.3945	7	529.811	7	minor
XP_019776293.1	PREDICTED: gamma-soluble NSF attachment protein isoform X5 [Tursiops truncatus]	42.8571	7	34	7	1	280	31.27	5.59	23.3945	7	529.811	7	minor
XP_019776292.1	PREDICTED: gamma-soluble NSF attachment protein isoform X4 [Tursiops truncatus]	38.4615	7	34	7	1	312	34.62	5.62	23.3945	7	529.811	7	minor
XP_019776291.1	PREDICTED: gamma-soluble NSF attachment protein isoform X3 [Tursiops truncatus]	37.7358	7	34	7	1	318	35.273	5.76	23.3945	7	529.811	7	minor
XP_019776289.1	PREDICTED: gamma-soluble NSF attachment protein isoform X2 [Tursiops truncatus]	36.1446	7	34	7	1	332	36.976	6.09	23.3945	7	529.811	7	minor
XP_019776288.1	PREDICTED: gamma-soluble NSF attachment protein isoform X1 [Tursiops truncatus]	35.503	7	34	7	1	338	37.628	6.27	23.3945	7	529.811	7	minor
XP_019776269.1	PREDICTED: guanine nucleotide-binding protein G(olf) subunit alpha [Tursiops truncatus]	7.36842	2	14	1	0	380	44.219	6.65	20.0728	2	207.568	2	minor
XP_019776202.1	PREDICTED: serine/threonine-protein phosphatase 4 regulatory subunit 1 isoform X6 [Tursiops truncatus]	4.46735	3	5	3	1	873	97.425	4.89	3.87734	2	107.933	3	minor
XP_019776201.1	PREDICTED: serine/threonine-protein phosphatase 4 regulatory subunit 1 isoform X5 [Tursiops truncatus]	4.15335	3	5	3	1	939	104.882	4.78	3.87734	2	107.933	3	minor
XP_019776200.1	PREDICTED: serine/threonine-protein phosphatase 4 regulatory subunit 1 isoform X4 [Tursiops truncatus]	4.14894	3	5	3	1	940	105.01	4.78	3.87734	2	107.933	3	minor
XP_019776198.1	PREDICTED: serine/threonine-protein phosphatase 4 regulatory subunit 1 isoform X3 [Tursiops truncatus]	4.05405	3	5	3	1	962	107.417	4.79	3.87734	2	107.933	3	minor
XP_019776197.1	PREDICTED: serine/threonine-protein phosphatase 4 regulatory subunit 1 isoform X2 [Tursiops truncatus]	3.98773	3	5	3	1	978	109.009	4.75	3.87734	2	107.933	3	minor
XP_019776196.1	PREDICTED: serine/threonine-protein phosphatase 4 regulatory subunit 1 isoform X1 [Tursiops truncatus]	3.98366	3	5	3	1	979	109.137	4.75	3.87734	2	107.933	3	minor
XP_019776187.1	PREDICTED: band 4.1-like protein 3 [Tursiops truncatus]	29.148	24	91	20	1	1115	122.891	5.14	117.708	24	1647.99	24	minor
XP_019776177.1	PREDICTED: laminin subunit alpha-1 [Tursiops truncatus]	0.488918	1	2	1	1	3068	335.871	6.57	2.64437	1	91.29	1	minor
XP_019776167.1	PREDICTED: LOW QUALITY PROTEIN: kynurenine 3-monooxygenase [Tursiops truncatus]	24.1379	10	35	10	1	493	56.633	8.78	50.9748	10	506.02	10	minor
XP_019776158.1	PREDICTED: mitochondrial amidoxime-reducing component 1 [Tursiops truncatus]	4.43787	1	2	1	1	338	37.519	9.1	3.07975	1	26.31	1	minor
XP_019776147.1	PREDICTED: lysophospholipase-like protein 1 isoform X3 [Tursiops truncatus]	24.3094	3	10	3	1	181	19.763	7.47	16.7293	3	70.7933	3	minor
XP_019776146.1	PREDICTED: lysophospholipase-like protein 1 isoform X2 [Tursiops truncatus]	22.6804	3	10	3	1	194	21.253	8.35	16.7293	3	70.7933	3	minor
XP_019776144.1	PREDICTED: lysophospholipase-like protein 1 isoform X1 [Tursiops truncatus]	18.9655	3	10	3	1	232	25.591	7.84	16.7293	3	70.7933	3	minor
XP_019776136.1	PREDICTED: complement factor H isoform X2 [Tursiops truncatus]	50.2834	39	323	39	1	1235	139.017	6.95	407.746	39	4093.58	38	minor
XP_019776126.1	PREDICTED: fumarate hydratase, mitochondrial [Tursiops truncatus]	44.7059	14	208	14	1	510	54.644	9.01	344.092	14	3584.12	14	minor
XP_019776100.1	PREDICTED: saccharopine dehydrogenase-like oxidoreductase isoform X1 [Tursiops truncatus]	25.5814	6	44	6	1	430	47.753	9.36	71.5663	6	871.453	6	minor
XP_019776084.1	PREDICTED: histone H3.3 [Tursiops truncatus]	40.4412	4	118	1	1	136	15.319	11.27	192.53	4	1750.73	4	minor
XP_019776083.1	PREDICTED: poly [ADP-ribose] polymerase 1 [Tursiops truncatus]	14.5522	7	25	7	1	804	89.275	9.11	33.2622	7	496.867	7	minor
XP_019776047.1	PREDICTED: Golgi resident protein GCP60 [Tursiops truncatus]	10.7955	3	21	3	1	528	60.601	5.01	29.3166	3	450.12	3	minor
XP_019776025.1	PREDICTED: bifunctional glutamate/proline--tRNA ligase isoform X4 [Tursiops truncatus]	16.3096	16	89	16	1	1447	163.536	7.61	122.749	16	1548.62	16	minor
XP_019776024.1	PREDICTED: bifunctional glutamate/proline--tRNA ligase isoform X3 [Tursiops truncatus]	16.4456	16	93	16	1	1508	170.066	7.06	127.091	16	1508.5	16	minor
XP_019776023.1	PREDICTED: bifunctional glutamate/proline--tRNA ligase isoform X2 [Tursiops truncatus]	17.5265	18	97	18	1	1512	170.254	7.09	130.738	18	1548.62	18	minor
XP_019776022.1	PREDICTED: bifunctional glutamate/proline--tRNA ligase isoform X1 [Tursiops truncatus]	17.3429	18	97	18	1	1528	172.429	7.2	130.738	18	1548.62	18	minor
XP_019775954.1	PREDICTED: heterogeneous nuclear ribonucleoprotein U isoform X2 [Tursiops truncatus]	33.3747	18	146	18	1	806	88.82	5.78	182.175	18	2006.68	18	minor
XP_019775953.1	PREDICTED: heterogeneous nuclear ribonucleoprotein U isoform X1 [Tursiops truncatus]	32.6061	18	146	18	1	825	90.424	6	182.175	18	2006.68	18	minor
XP_019775947.1	PREDICTED: WD repeat-containing protein 26 isoform X3 [Tursiops truncatus]	1.59011	1	2	1	1	566	61.254	6.52	2.12482	1	66.83	1	minor
XP_019775946.1	PREDICTED: WD repeat-containing protein 26 isoform X2 [Tursiops truncatus]	4.33437	2	4	2	1	646	70.488	6.15	6.39758	2	92.1688	2	minor
XP_019775945.1	PREDICTED: WD repeat-containing protein 26 isoform X1 [Tursiops truncatus]	4.22961	2	4	2	1	662	72.151	6.16	6.39758	2	92.1688	2	minor
XP_019775944.1	PREDICTED: axin interactor, dorsalization-associated protein isoform X4 [Tursiops truncatus]	12.1673	1	2	1	1	263	29.803	4.97	0	1	26.7	1	minor
XP_019775943.1	PREDICTED: axin interactor, dorsalization-associated protein isoform X3 [Tursiops truncatus]	12.0755	1	2	1	1	265	30.299	7.11	0	1	26.7	1	minor
XP_019775941.1	PREDICTED: axin interactor, dorsalization-associated protein isoform X2 [Tursiops truncatus]	11.6788	1	2	1	1	274	30.818	5.44	0	1	26.7	1	minor
XP_019775939.1	PREDICTED: BRO1 domain-containing protein BROX [Tursiops truncatus]	6.32603	2	4	2	1	411	46.393	8.02	5.85733	2	94.97	2	minor
XP_019775936.1	PREDICTED: melanoma inhibitory activity protein 3 isoform X3 [Tursiops truncatus]	4.58599	3	6	3	1	785	87.084	7.65	4.70343	3	92.9367	3	minor
XP_019775935.1	PREDICTED: melanoma inhibitory activity protein 3 isoform X2 [Tursiops truncatus]	12.3069	12	32	12	1	1942	215.932	4.92	30.8854	12	370.916	12	minor
XP_019775934.1	PREDICTED: melanoma inhibitory activity protein 3 isoform X1 [Tursiops truncatus]	12.2313	12	32	12	1	1954	216.987	4.92	30.8854	12	370.916	12	minor
XP_019775923.1	PREDICTED: serine/threonine-protein kinase MRCK alpha isoform X14 [Tursiops truncatus]	1.15995	1	2	1	1	1638	185.97	6.43	4.36319	1	56.74	1	minor
XP_019775922.1	PREDICTED: serine/threonine-protein kinase MRCK alpha isoform X13 [Tursiops truncatus]	1.15713	1	2	1	1	1642	188.228	6.58	4.36319	1	56.74	1	minor
XP_019775921.1	PREDICTED: serine/threonine-protein kinase MRCK alpha isoform X12 [Tursiops truncatus]	1.11962	1	2	1	1	1697	194.385	6.47	4.36319	1	56.74	1	minor
XP_019775920.1	PREDICTED: serine/threonine-protein kinase MRCK alpha isoform X11 [Tursiops truncatus]	1.11502	1	2	1	1	1704	195.114	6.62	4.36319	1	56.74	1	minor
XP_019775919.1	PREDICTED: serine/threonine-protein kinase MRCK alpha isoform X10 [Tursiops truncatus]	1.10529	1	2	1	1	1719	195.773	6.55	4.36319	1	56.74	1	minor
XP_019775918.1	PREDICTED: serine/threonine-protein kinase MRCK alpha isoform X9 [Tursiops truncatus]	1.097	1	2	1	1	1732	197.157	6.7	4.36319	1	56.74	1	minor
XP_019775917.1	PREDICTED: serine/threonine-protein kinase MRCK alpha isoform X8 [Tursiops truncatus]	1.0951	1	2	1	1	1735	196.764	6.48	4.36319	1	56.74	1	minor
XP_019775915.1	PREDICTED: serine/threonine-protein kinase MRCK alpha isoform X7 [Tursiops truncatus]	1.08324	1	2	1	1	1754	199.682	6.55	4.36319	1	56.74	1	minor
XP_019775914.1	PREDICTED: serine/threonine-protein kinase MRCK alpha isoform X6 [Tursiops truncatus]	1.06982	1	2	1	1	1776	202.303	6.58	4.36319	1	56.74	1	minor
XP_019775913.1	PREDICTED: serine/threonine-protein kinase MRCK alpha isoform X5 [Tursiops truncatus]	1.06682	1	2	1	1	1781	202.658	6.6	4.36319	1	56.74	1	minor
XP_019775912.1	PREDICTED: serine/threonine-protein kinase MRCK alpha isoform X4 [Tursiops truncatus]	1.06622	1	2	1	1	1782	202.965	6.42	4.36319	1	56.74	1	minor
XP_019775911.1	PREDICTED: serine/threonine-protein kinase MRCK alpha isoform X3 [Tursiops truncatus]	1.05909	1	2	1	1	1794	204.042	6.73	4.36319	1	56.74	1	minor
XP_019775910.1	PREDICTED: serine/threonine-protein kinase MRCK alpha isoform X2 [Tursiops truncatus]	1.05732	1	2	1	1	1797	204.361	6.47	4.36319	1	56.74	1	minor
XP_019775909.1	PREDICTED: serine/threonine-protein kinase MRCK alpha isoform X1 [Tursiops truncatus]	1.04626	1	2	1	1	1816	206.567	6.6	4.36319	1	56.74	1	minor
XP_019775863.1	PREDICTED: kinesin-like protein KIF21B [Tursiops truncatus]	0.996264	1	2	1	1	803	88.503	9.41	0	1	31.94	1	minor
XP_019775852.1	PREDICTED: calpain-2 catalytic subunit [Tursiops truncatus]	37.4422	16	98	16	1	649	72.897	5.41	150.103	16	1687.37	16	minor
XP_019775845.1	PREDICTED: atypical kinase COQ8A, mitochondrial [Tursiops truncatus]	11.2245	4	22	4	1	686	76.087	6.51	30.986	4	371.21	4	minor
XP_019775818.1	PREDICTED: exosome complex component RRP4 [Tursiops truncatus]	5.11945	1	2	1	1	293	32.63	7.15	2.12	1	59.64	1	minor
XP_019775807.1	PREDICTED: ubiquitin carboxyl-terminal hydrolase 20 isoform X5 [Tursiops truncatus]	3.92857	1	2	1	1	840	93.728	6.27			0	1	minor
XP_019775806.1	PREDICTED: ubiquitin carboxyl-terminal hydrolase 20 isoform X4 [Tursiops truncatus]	3.81062	1	2	1	1	866	95.966	7.28			0	1	minor
XP_019775805.1	PREDICTED: ubiquitin carboxyl-terminal hydrolase 20 isoform X3 [Tursiops truncatus]	3.78007	1	2	1	1	873	94.922	6.93			0	1	minor
XP_019775804.1	PREDICTED: ubiquitin carboxyl-terminal hydrolase 20 isoform X2 [Tursiops truncatus]	3.78007	1	2	1	1	873	96.503	6.84			0	1	minor
XP_019775795.1	PREDICTED: ubiquitin carboxyl-terminal hydrolase 20 isoform X1 [Tursiops truncatus]	3.56371	1	2	1	1	926	102.636	6.55			0	1	minor
XP_019775794.1	PREDICTED: uncharacterized protein C9orf78 homolog isoform X2 [Tursiops truncatus]	5.22388	1	2	1	1	268	31.167	8.65	2.05147	1	35.29	1	minor
XP_019775793.1	PREDICTED: uncharacterized protein C9orf78 homolog isoform X1 [Tursiops truncatus]	4.84429	1	2	1	1	289	33.572	6.48	2.05147	1	35.29	1	minor
XP_019775782.1	PREDICTED: argininosuccinate synthase [Tursiops truncatus]	62.037	10	102	10	1	216	24.783	7.23	129.255	10	1180.95	10	minor
XP_019775774.1	PREDICTED: spermatogenesis-defective protein 39 homolog [Tursiops truncatus]	4.25963	1	4	1	1	493	57.146	7.42	3.00429	1	90.64	1	minor
XP_019775760.1	PREDICTED: nuclear pore complex protein Nup214 isoform X12 [Tursiops truncatus]	2.2381	3	6	3	1	2100	213.485	8	4.41115	3	34.55	3	minor
XP_019775759.1	PREDICTED: activator of 90 kDa heat shock protein ATPase homolog 1 isoform X3 [Tursiops truncatus]	9.5941	2	4	2	1	271	30.116	5.22	2.7	2	58.3	2	minor
XP_019775758.1	PREDICTED: nuclear pore complex protein Nup214 isoform X11 [Tursiops truncatus]	2.23916	3	6	3	1	2099	213.413	8	4.41115	3	34.55	3	minor
XP_019775757.1	PREDICTED: nuclear pore complex protein Nup214 isoform X10 [Tursiops truncatus]	2.32673	3	6	3	1	2020	207.357	7.58	4.41115	3	34.55	3	minor
XP_019775756.1	PREDICTED: nuclear pore complex protein Nup214 isoform X9 [Tursiops truncatus]	2.21803	3	6	3	1	2119	215.647	7.9	4.41115	3	34.55	3	minor
XP_019775755.1	PREDICTED: nuclear pore complex protein Nup214 isoform X8 [Tursiops truncatus]	2.20761	3	6	3	1	2129	216.708	7.99	4.41115	3	34.55	3	minor
XP_019775754.1	PREDICTED: nuclear pore complex protein Nup214 isoform X7 [Tursiops truncatus]	2.17693	3	6	3	1	2159	219.613	8.03	4.41115	3	34.55	3	minor
XP_019775753.1	PREDICTED: nuclear pore complex protein Nup214 isoform X6 [Tursiops truncatus]	2.17593	3	6	3	1	2160	219.684	8.03	4.41115	3	34.55	3	minor
XP_019775750.1	PREDICTED: nuclear pore complex protein Nup214 isoform X5 [Tursiops truncatus]	2.1669	3	6	3	1	2169	220.997	7.78	4.41115	3	34.55	3	minor
XP_019775749.1	PREDICTED: activator of 90 kDa heat shock protein ATPase homolog 1 isoform X2 [Tursiops truncatus]	10.8553	3	8	3	1	304	34.659	5.76	2.7	3	71.0567	3	minor
XP_019775748.1	PREDICTED: nuclear pore complex protein Nup214 isoform X4 [Tursiops truncatus]	2.14906	3	6	3	1	2187	222.737	8.02	4.41115	3	34.55	3	minor
XP_019775747.1	PREDICTED: nuclear pore complex protein Nup214 isoform X3 [Tursiops truncatus]	2.14808	3	6	3	1	2188	222.779	8.02	4.41115	3	34.55	3	minor
XP_019775746.1	PREDICTED: nuclear pore complex protein Nup214 isoform X2 [Tursiops truncatus]	2.14808	3	6	3	1	2188	222.836	8.02	4.41115	3	34.55	3	minor
XP_019775745.1	PREDICTED: nuclear pore complex protein Nup214 isoform X1 [Tursiops truncatus]	2.1471	3	6	3	1	2189	222.907	8.02	4.41115	3	34.55	3	minor
XP_019775744.1	PREDICTED: formin-binding protein 1 isoform X10 [Tursiops truncatus]	7.76515	2	12	2	1	528	60.412	6.1	10.5882	2	289.417	2	minor
XP_019775743.1	PREDICTED: formin-binding protein 1 isoform X9 [Tursiops truncatus]	9.43739	3	16	3	1	551	63.924	5.3	16.526	3	301.129	3	minor
XP_019775742.1	PREDICTED: formin-binding protein 1 isoform X8 [Tursiops truncatus]	6.15942	2	12	2	1	552	64.012	5.3	12.1596	2	156.37	2	minor
XP_019775741.1	PREDICTED: formin-binding protein 1 isoform X7 [Tursiops truncatus]	6.10413	2	12	2	1	557	64.566	5.35	12.1596	2	156.37	2	minor
XP_019775740.1	PREDICTED: formin-binding protein 1 isoform X6 [Tursiops truncatus]	9.20354	3	16	3	1	565	64.826	5.77	16.526	3	301.129	3	minor
XP_019775739.1	PREDICTED: formin-binding protein 1 isoform X5 [Tursiops truncatus]	8.63787	3	16	3	1	602	69.493	5.72	16.526	3	301.129	3	minor
XP_019775738.1	PREDICTED: formin-binding protein 1 isoform X4 [Tursiops truncatus]	8.51064	3	16	3	1	611	70.479	5.94	16.526	3	301.129	3	minor
XP_019775737.1	PREDICTED: formin-binding protein 1 isoform X3 [Tursiops truncatus]	8.44156	3	16	3	1	616	71.032	5.92	16.526	3	301.129	3	minor
XP_019775736.1	PREDICTED: formin-binding protein 1 isoform X2 [Tursiops truncatus]	5.50162	2	12	2	1	618	71.242	5.85	12.1596	2	156.37	2	minor
XP_019775735.1	PREDICTED: formin-binding protein 1 isoform X1 [Tursiops truncatus]	8.37359	3	16	3	1	621	71.587	6	16.526	3	301.129	3	minor
XP_019775693.1	PREDICTED: SH3-containing GRB2-like protein 3-interacting protein 1 [Tursiops truncatus]	22.0606	9	36	9	1	825	88.702	8.22	41.2876	9	762.387	9	minor
XP_019775684.1	PREDICTED: SNW domain-containing protein 1 [Tursiops truncatus]	6.90299	2	3	2	1	536	61.467	9.52	2.32097	1	140.25	2	minor
XP_019775682.1	PREDICTED: protein S100-A13 [Tursiops truncatus]	33.6735	3	22	3	1	98	11.218	5.57	29.415	3	318.399	3	minor
XP_019775680.1	PREDICTED: tropomodulin-4 [Tursiops truncatus]	11.0145	3	6	2	1	345	39.206	4.81	10.1709	3	93.514	3	minor
XP_019775678.1	PREDICTED: ras-related protein Rab-13 [Tursiops truncatus]	8.42697	2	6	1	0	178	19.999	9.25	1.88824	2	60.7233	2	minor
XP_019775662.1	PREDICTED: glutathione S-transferase Mu 3 [Tursiops truncatus]	46.2222	11	40	11	1	225	26.787	6.55	43.93	11	560.697	11	minor
XP_019775658.1	PREDICTED: ADAMTS-like protein 4 isoform X2 [Tursiops truncatus]	1.92308	1	2	1	1	676	73.52	7.83	2.20132	1	0	1	minor
XP_019775657.1	PREDICTED: ADAMTS-like protein 4 isoform X1 [Tursiops truncatus]	1.90896	1	2	1	1	681	74.002	7.83	2.20132	1	0	1	minor
XP_019775646.1	PREDICTED: uncharacterized protein KIAA1107 homolog [Tursiops truncatus]	1.10681	1	2	1	1	1807	200.597	6.55	3.95661	1	84.49	1	minor
XP_019775644.1	PREDICTED: cathepsin S [Tursiops truncatus]	17.6471	4	18	4	1	340	38.186	7.43	27.9693	4	349.779	4	minor
XP_019775638.1	PREDICTED: cAMP-specific 3',5'-cyclic phosphodiesterase 4B isoform X2 [Tursiops truncatus]	2.21914	1	2	1	1	721	82.179	5.58	3.13021	1	56.52	1	minor
XP_019775637.1	PREDICTED: cAMP-specific 3',5'-cyclic phosphodiesterase 4B isoform X1 [Tursiops truncatus]	2.17391	1	2	1	1	736	83.238	5.29	3.13021	1	56.52	1	minor
XP_019775631.1	PREDICTED: phosphoglucomutase-1 isoform X2 [Tursiops truncatus]	59.1379	24	306	24	1	580	63.772	6.16	487.633	24	4870	24	minor
XP_019775630.1	PREDICTED: phosphoglucomutase-1 isoform X1 [Tursiops truncatus]	70.411	19	221	19	1	365	40.353	6.2	329.05	19	3068.35	19	minor
XP_019775618.1	PREDICTED: cAMP-dependent protein kinase catalytic subunit beta isoform X6 [Tursiops truncatus]	36.7347	7	30	7	1	245	28.487	9.11	44.9596	7	487.308	7	minor
XP_019775617.1	PREDICTED: cAMP-dependent protein kinase catalytic subunit beta isoform X5 [Tursiops truncatus]	35.0195	7	30	7	1	257	29.632	9.09	44.9596	7	487.308	7	minor
XP_019775616.1	PREDICTED: cAMP-dependent protein kinase catalytic subunit beta isoform X3 [Tursiops truncatus]	29.703	7	30	7	1	303	35.187	8.97	44.9596	7	487.308	7	minor
XP_019775615.1	PREDICTED: cAMP-dependent protein kinase catalytic subunit beta isoform X2 [Tursiops truncatus]	38.4615	11	47	11	1	351	40.584	8.7	60.3282	11	677.012	11	minor
XP_019775609.1	PREDICTED: ras-related protein Rap-1A isoform X2 [Tursiops truncatus]	25.3521	3	26	1	1	142	16.153	8.87	29.3789	3	500.128	3	minor
XP_019775608.1	PREDICTED: ras-related protein Rap-1A isoform X1 [Tursiops truncatus]	25	4	36	1	1	184	20.974	6.67	40.4514	4	701.784	4	minor
XP_019775601.1	PREDICTED: N(G),N(G)-dimethylarginine dimethylaminohydrolase 1 [Tursiops truncatus]	38.7534	11	99	11	1	369	39.923	8.38	150.753	11	1744.58	11	minor
XP_019775557.1	PREDICTED: dihydropyrimidine dehydrogenase [NADP(+)] [Tursiops truncatus]	29.8537	21	84	21	1	1025	111.439	6.87	139.367	21	1395.65	21	minor
XP_019775555.1	PREDICTED: quinone oxidoreductase [Tursiops truncatus]	57.5758	12	95	12	1	330	35.224	8.31	150.183	12	1348.3	12	minor
XP_019775552.1	PREDICTED: monocarboxylate transporter 1 [Tursiops truncatus]	21.1577	11	62	11	1	501	54.028	8.07	87.2979	11	970.801	11	minor
XP_019775542.1	PREDICTED: RNA 3'-terminal phosphate cyclase isoform X3 [Tursiops truncatus]	9.0301	2	8	2	1	299	31.842	6.3	11.3251	2	248.47	2	minor
XP_019775541.1	PREDICTED: RNA 3'-terminal phosphate cyclase isoform X2 [Tursiops truncatus]	10.6796	3	10	3	1	309	33.372	7.31	13.0277	3	114.23	3	minor
XP_019775540.1	PREDICTED: cystathionine gamma-lyase isoform X4 [Tursiops truncatus]	57.6923	15	111	15	1	364	40.033	7.53	166.28	15	1673.25	15	minor
XP_019775537.1	PREDICTED: cystathionine gamma-lyase isoform X2 [Tursiops truncatus]	57.8431	17	119	17	1	408	45.038	7.09	177.605	17	1764.51	17	minor
XP_019775533.1	PREDICTED: acidic leucine-rich nuclear phosphoprotein 32 family member E isoform X3 [Tursiops truncatus]	19.6319	2	6	2	1	163	19.335	10.14	10.0972	2	112.167	2	minor
XP_019775532.1	PREDICTED: acidic leucine-rich nuclear phosphoprotein 32 family member E isoform X2 [Tursiops truncatus]	34.2593	5	23	5	1	216	24.943	3.75	36.1269	5	511.132	5	minor
XP_019775523.1	PREDICTED: WD repeat-containing protein 3 [Tursiops truncatus]	0.848356	1	2	1	1	943	106.186	6.55	0	1	24.13	1	minor
XP_019775508.1	PREDICTED: ATP-binding cassette sub-family D member 3 isoform X5 [Tursiops truncatus]	19.6429	6	19	6	1	504	57.528	9.63	34.2217	6	360.16	6	minor
XP_019775507.1	PREDICTED: ATP-binding cassette sub-family D member 3 isoform X4 [Tursiops truncatus]	19.964	7	25	7	1	556	63.495	9.79	40.5853	7	424.997	7	minor
XP_019775506.1	PREDICTED: ATP-binding cassette sub-family D member 3 isoform X3 [Tursiops truncatus]	21.9966	8	27	8	1	591	67.51	9.61	43.5265	8	488.666	8	minor
XP_019775505.1	PREDICTED: ATP-binding cassette sub-family D member 3 isoform X2 [Tursiops truncatus]	17.4652	7	25	7	1	647	74.323	9.35	39.7218	7	432.5	7	minor
XP_019775504.1	PREDICTED: ATP-binding cassette sub-family D member 3 isoform X1 [Tursiops truncatus]	19.8171	8	27	8	1	656	75.241	9.44	43.5265	8	488.666	8	minor
XP_019775503.1	PREDICTED: chloride channel CLIC-like protein 1 isoform X3 [Tursiops truncatus]	11.9588	3	6	3	1	485	54.757	5.02	7.63145	3	112.363	3	minor
XP_019775502.1	PREDICTED: chloride channel CLIC-like protein 1 isoform X2 [Tursiops truncatus]	14.1129	4	8	4	1	496	56.233	5.02	11.1574	4	136.31	4	minor
XP_019775499.1	PREDICTED: chloride channel CLIC-like protein 1 isoform X1 [Tursiops truncatus]	13.1579	4	8	4	1	532	60.567	5.14	11.1574	4	136.31	4	minor
XP_019775472.1	PREDICTED: serine--tRNA ligase, cytoplasmic isoform X2 [Tursiops truncatus]	35.6877	15	107	15	1	538	61.275	6.76	167.217	14	1731.55	15	minor
XP_019775471.1	PREDICTED: serine--tRNA ligase, cytoplasmic isoform X1 [Tursiops truncatus]	37.3541	15	107	15	1	514	58.599	6.3	167.217	14	1731.55	15	minor
XP_019775470.1	PREDICTED: guanylate-binding protein 1-like [Tursiops truncatus]	7.2758	4	8	4	1	591	67.709	7.4	9.38028	4	100.944	4	minor
XP_019775466.1	PREDICTED: guanylate-binding protein 6 [Tursiops truncatus]	5.4007	2	10	2	1	574	64.909	6.32	14.218	2	145.76	2	minor
XP_019775456.1	PREDICTED: geranylgeranyl transferase type-2 subunit beta isoform X2 [Tursiops truncatus]	13.2075	3	6	3	1	265	29.42	4.96	4.18389	3	82.54	3	minor
XP_019775455.1	PREDICTED: geranylgeranyl transferase type-2 subunit beta isoform X1 [Tursiops truncatus]	10.574	3	6	3	1	331	36.962	5.1	4.18389	3	82.54	3	minor
XP_019775454.1	PREDICTED: sorting nexin-27 isoform X4 [Tursiops truncatus]	7.30594	2	6	2	1	438	51.061	6.07	5.736	2	114.057	2	minor
XP_019775453.1	PREDICTED: sorting nexin-27 isoform X3 [Tursiops truncatus]	7.23982	2	6	2	1	442	50.376	6.83	5.736	2	114.057	2	minor
XP_019775452.1	PREDICTED: sorting nexin-27 isoform X2 [Tursiops truncatus]	9.4	3	8	3	1	500	55.891	6.62	8.76291	3	124.67	3	minor
XP_019775451.1	PREDICTED: sorting nexin-27 isoform X1 [Tursiops truncatus]	8.65562	3	8	3	1	543	61.218	6.35	8.76291	3	124.67	3	minor
XP_019775445.1	PREDICTED: glutamate--cysteine ligase regulatory subunit isoform X3 [Tursiops truncatus]	23.8095	4	7	4	1	231	25.356	6.05	10.1497	4	83.6333	3	minor
XP_019775444.1	PREDICTED: glutamate--cysteine ligase regulatory subunit isoform X2 [Tursiops truncatus]	23.0126	4	7	4	1	239	26.379	7.06	10.1497	4	83.6333	3	minor
XP_019775442.1	PREDICTED: glomulin [Tursiops truncatus]	9.45946	4	8	4	1	592	68.096	5.2	2.64639	3	154.11	4	minor
XP_019775441.1	PREDICTED: 60S ribosomal protein L5 isoform X2 [Tursiops truncatus]	20.6081	5	54	5	1	296	34.219	9.72	76.8598	5	929.382	5	minor
XP_019775440.1	PREDICTED: medium-chain specific acyl-CoA dehydrogenase, mitochondrial isoform X2 [Tursiops truncatus]	40.5498	8	70	8	1	291	32.028	8.81	129.095	8	1484.24	8	minor
XP_019775439.1	PREDICTED: medium-chain specific acyl-CoA dehydrogenase, mitochondrial isoform X1 [Tursiops truncatus]	36.8171	11	90	11	1	421	46.405	8.28	157.594	11	1715.37	11	minor
XP_019775432.1	PREDICTED: aldose reductase [Tursiops truncatus]	66.0079	14	310	13	1	253	28.723	6.35	442.58	13	3920.27	14	minor
XP_019775428.1	PREDICTED: glycogen debranching enzyme [Tursiops truncatus]	56.5927	62	306	62	1	1532	174.136	6.73	495.137	61	4615.56	62	minor
XP_019775410.1	PREDICTED: threonine--tRNA ligase, mitochondrial isoform X7 [Tursiops truncatus]	0.97493	1	9	1	1	718	80.756	7.12	8.84443	1	68.86	1	minor
XP_019775409.1	PREDICTED: threonine--tRNA ligase, mitochondrial isoform X6 [Tursiops truncatus]	0.970874	1	9	1	1	721	81.141	7.12	8.84443	1	68.86	1	minor
XP_019775408.1	PREDICTED: threonine--tRNA ligase, mitochondrial isoform X5 [Tursiops truncatus]	0.935829	1	9	1	1	748	84.107	6.89	8.84443	1	68.86	1	minor
XP_019775407.1	PREDICTED: threonine--tRNA ligase, mitochondrial isoform X4 [Tursiops truncatus]	0.932091	1	9	1	1	751	84.491	6.89	8.84443	1	68.86	1	minor
XP_019775406.1	PREDICTED: threonine--tRNA ligase, mitochondrial isoform X3 [Tursiops truncatus]	0.921053	1	9	1	1	760	85.727	7.69	8.84443	1	68.86	1	minor
XP_019775405.1	PREDICTED: threonine--tRNA ligase, mitochondrial isoform X2 [Tursiops truncatus]	0.889454	1	9	1	1	787	88.693	7.34	8.84443	1	68.86	1	minor
XP_019775404.1	PREDICTED: threonine--tRNA ligase, mitochondrial isoform X1 [Tursiops truncatus]	0.886076	1	9	1	1	790	89.077	7.34	8.84443	1	68.86	1	minor
XP_019775400.1	PREDICTED: adenosylhomocysteinase 2 isoform X3 [Tursiops truncatus]	35.8178	15	65	5	1	483	53.719	7.44	75.8472	15	873.794	15	minor
XP_019775399.1	PREDICTED: adenosylhomocysteinase 2 isoform X2 [Tursiops truncatus]	35.1607	16	67	6	1	529	58.75	6.89	78.2112	16	899.651	16	minor
XP_019775398.1	PREDICTED: adenosylhomocysteinase 2 isoform X1 [Tursiops truncatus]	35.0943	16	67	6	1	530	58.913	6.89	78.2112	16	899.651	16	minor
XP_019775396.1	PREDICTED: U4/U6 small nuclear ribonucleoprotein Prp3 isoform X2 [Tursiops truncatus]	4.65116	2	6	2	1	645	73.113	9.39	4.60621	2	76.9137	2	minor
XP_019775395.1	PREDICTED: U4/U6 small nuclear ribonucleoprotein Prp3 isoform X1 [Tursiops truncatus]	4.39239	2	6	2	1	683	77.467	9.5	4.60621	2	76.9137	2	minor
XP_019775385.1	PREDICTED: polypyrimidine tract-binding protein 2 isoform X5 [Tursiops truncatus]	10.0791	3	12	2	1	506	54.95	9.04	6.93712	3	142.7	3	minor
XP_019775384.1	PREDICTED: polypyrimidine tract-binding protein 2 isoform X3 [Tursiops truncatus]	9.58647	3	12	2	1	532	57.611	8.81	6.93712	3	142.7	3	minor
XP_019775383.1	PREDICTED: polypyrimidine tract-binding protein 2 isoform X2 [Tursiops truncatus]	9.51493	3	12	2	1	536	57.892	8.66	6.93712	3	142.7	3	minor
XP_019775379.1	PREDICTED: guanine nucleotide-binding protein G(k) subunit alpha [Tursiops truncatus]	38.7006	9	80	6	1	354	40.517	5.68	110.102	9	1140.73	9	minor
XP_019775371.1	PREDICTED: serine/threonine-protein kinase N2 isoform X4 [Tursiops truncatus]	2.95858	1	4	1	1	845	96.145	5.73	6.06757	1	47.62	1	minor
XP_019775370.1	PREDICTED: serine/threonine-protein kinase N2 isoform X3 [Tursiops truncatus]	2.63435	1	4	1	1	949	107.934	6.46	6.06757	1	47.62	1	minor
XP_019775369.1	PREDICTED: serine/threonine-protein kinase N2 isoform X2 [Tursiops truncatus]	2.55624	1	4	1	1	978	111.024	6.8	6.06757	1	47.62	1	minor
XP_019775368.1	PREDICTED: serine/threonine-protein kinase N2 isoform X1 [Tursiops truncatus]	2.54323	1	4	1	1	983	111.816	5.87	6.06757	1	47.62	1	minor
XP_019775346.1	PREDICTED: calcium-binding mitochondrial carrier protein SCaMC-1 isoform X3 [Tursiops truncatus]	18.4211	5	36	5	1	456	50.887	5.83	47.9379	5	663.675	5	minor
XP_019775345.1	PREDICTED: calcium-binding mitochondrial carrier protein SCaMC-1 isoform X2 [Tursiops truncatus]	19.9052	5	36	5	1	422	47.036	8.56	47.9379	5	663.675	5	minor
XP_019775344.1	PREDICTED: calcium-binding mitochondrial carrier protein SCaMC-1 isoform X1 [Tursiops truncatus]	23.6897	7	42	7	1	477	53.079	7.42	56.0499	7	716.554	7	minor
XP_019775343.1	PREDICTED: adenylate kinase 4, mitochondrial isoform X2 [Tursiops truncatus]	54.0984	6	17	6	1	183	20.575	8.73	20.8678	6	154.997	6	minor
XP_019775333.1	PREDICTED: WD repeat-containing protein 47 isoform X6 [Tursiops truncatus]	3.53075	2	4	2	1	878	97.594	6.05	3.61916	2	89.7342	2	minor
XP_019775332.1	PREDICTED: WD repeat-containing protein 47 isoform X5 [Tursiops truncatus]	5.43601	3	6	3	1	883	98.039	5.95	7.07928	3	104.246	3	minor
XP_019775331.1	PREDICTED: WD repeat-containing protein 47 isoform X4 [Tursiops truncatus]	5.21739	3	6	3	1	920	102.078	5.82	7.07928	3	104.246	3	minor
XP_019775330.1	PREDICTED: WD repeat-containing protein 47 isoform X3 [Tursiops truncatus]	5.20607	3	6	3	1	922	102.264	5.82	7.07928	3	104.246	3	minor
XP_019775329.1	PREDICTED: WD repeat-containing protein 47 isoform X2 [Tursiops truncatus]	5.03145	3	6	3	1	954	105.704	6.07	7.07928	3	104.246	3	minor
XP_019775328.1	PREDICTED: WD repeat-containing protein 47 isoform X1 [Tursiops truncatus]	5.02092	3	6	3	1	956	105.89	6.07	7.07928	3	104.246	3	minor
XP_019775323.1	PREDICTED: protein sel-1 homolog 1 isoform X4 [Tursiops truncatus]	3.5809	1	4	1	1	754	84.167	5.44	2.3519	1	18.59	1	minor
XP_019775318.1	PREDICTED: palmdelphin isoform X2 [Tursiops truncatus]	29.6367	8	33	8	1	523	58.961	5.24	26.5847	8	411.936	7	minor
XP_019775317.1	PREDICTED: palmdelphin isoform X1 [Tursiops truncatus]	28.1818	8	33	8	1	550	62.354	5.49	26.5847	8	411.936	7	minor
XP_019775305.1	PREDICTED: protein sel-1 homolog 1 isoform X2 [Tursiops truncatus]	3.375	1	4	1	1	800	89.501	5.21	2.3519	1	18.59	1	minor
XP_019775304.1	PREDICTED: syntaxin-binding protein 3 isoform X2 [Tursiops truncatus]	6.93878	3	14	3	1	490	56.178	7.53	14.7003	3	200.214	3	minor
XP_019775303.1	PREDICTED: syntaxin-binding protein 3 isoform X1 [Tursiops truncatus]	7.43243	4	19	4	1	592	67.706	8.03	20.5573	4	215.436	4	minor
XP_019775301.1	PREDICTED: striatin-interacting protein 1 isoform X3 [Tursiops truncatus]	4.3849	2	3	2	1	821	92.589	7.24	4.01727	2	23.78	1	minor
XP_019775300.1	PREDICTED: protein sel-1 homolog 1 isoform X1 [Tursiops truncatus]	3.33333	1	4	1	1	810	90.614	5.24	2.3519	1	18.59	1	minor
XP_019775299.1	PREDICTED: striatin-interacting protein 1 isoform X2 [Tursiops truncatus]	7.40741	3	6	3	1	837	95.621	6.25	4.01727	3	30.52	2	minor
XP_019775298.1	PREDICTED: striatin-interacting protein 1 isoform X1 [Tursiops truncatus]	7.39857	3	6	3	1	838	95.749	6.25	4.01727	3	30.52	2	minor
XP_019775297.1	PREDICTED: ceramide synthase 2 isoform X2 [Tursiops truncatus]	8.55615	1	2	1	1	187	22.01	7.99	5.96461	1	43	1	minor
XP_019775296.1	PREDICTED: ceramide synthase 2 isoform X1 [Tursiops truncatus]	6.95652	1	2	1	1	230	26.969	6.95	5.96461	1	43	1	minor
XP_019775247.1	PREDICTED: zinc finger Ran-binding domain-containing protein 2 isoform X2 [Tursiops truncatus]	15.3125	3	10	3	1	320	36.296	9.76	14.0775	3	209.02	3	minor
XP_019775246.1	PREDICTED: prostaglandin F2 receptor negative regulator isoform X2 [Tursiops truncatus]	6.63058	3	8	3	1	739	82.644	6.51	8.2121	3	181.633	3	minor
XP_019775245.1	PREDICTED: prostaglandin F2 receptor negative regulator isoform X1 [Tursiops truncatus]	5.57452	3	8	3	1	879	98.407	6.43	8.2121	3	181.633	3	minor
XP_019775226.1	PREDICTED: D-3-phosphoglycerate dehydrogenase isoform X1 [Tursiops truncatus]	47.5089	18	142	18	1	562	59.718	6.6	235.262	18	2829.36	18	minor
XP_019775201.1	PREDICTED: phosphatidylinositol 4-phosphate 5-kinase type-1 alpha isoform X3 [Tursiops truncatus]	1.8595	1	2	1	1	484	54.423	8.51	2.16461	1	28.68	1	minor
XP_019775200.1	PREDICTED: phosphatidylinositol 4-phosphate 5-kinase type-1 alpha isoform X2 [Tursiops truncatus]	1.8	1	2	1	1	500	56.138	7.91	2.16461	1	28.68	1	minor
XP_019775199.1	PREDICTED: phosphatidylinositol 4-phosphate 5-kinase type-1 alpha isoform X1 [Tursiops truncatus]	1.63934	1	2	1	1	549	61.265	8.56	2.16461	1	28.68	1	minor
XP_019775198.1	PREDICTED: 26S proteasome non-ATPase regulatory subunit 4 isoform X1 [Tursiops truncatus]	17.1053	3	38	1	1	380	41.053	4.81	43.396	3	642.283	3	minor
XP_019775181.1	PREDICTED: calcium-activated chloride channel regulator 2 isoform X2 [Tursiops truncatus]	5.07497	3	7	3	1	867	95.917	6.9	6.57036	3	67.0333	3	minor
XP_019775180.1	PREDICTED: chromodomain-helicase-DNA-binding protein 1-like isoform X3 [Tursiops truncatus]	2.07182	1	2	1	1	724	82.764	5.76	2.22298	1	30.42	1	minor
XP_019775179.1	PREDICTED: chromodomain-helicase-DNA-binding protein 1-like isoform X2 [Tursiops truncatus]	3.11804	2	4	2	1	898	101.778	6.67	5.22469	2	64.52	2	minor
XP_019775178.1	PREDICTED: chromodomain-helicase-DNA-binding protein 1-like isoform X1 [Tursiops truncatus]	3.10078	2	4	2	1	903	102.375	6.61	5.22469	2	64.52	2	minor
XP_019775168.1	PREDICTED: adenylate kinase isoenzyme 5 [Tursiops truncatus]	6.14754	2	4	2	1	488	55.06	5.19	5.1875	2	27.83	2	minor
XP_019775143.1	PREDICTED: caldesmon isoform X14 [Tursiops truncatus]	19.4407	11	107	11	1	751	87.826	5.72	160.371	11	2183.03	11	minor
XP_019775102.1	PREDICTED: protein S100-A10 [Tursiops truncatus]	17.5258	3	22	3	1	97	11.196	7.37	19.9358	3	392.314	3	minor
XP_019775100.1	PREDICTED: selenium-binding protein 1 isoform X2 [Tursiops truncatus]	57.3529	16	156	16	1	408	45.82	6.64	221.666	16	2417.25	16	minor
XP_019775099.1	PREDICTED: selenium-binding protein 1 isoform X1 [Tursiops truncatus]	61.4537	20	185	20	1	454	50.71	6.38	249.12	20	2736.83	20	minor
XP_019775086.1	PREDICTED: double-stranded RNA-specific adenosine deaminase isoform X5 [Tursiops truncatus]	5.10638	3	6	3	1	940	103.544	8.22	8.62936	3	135.347	3	minor
XP_019775085.1	PREDICTED: double-stranded RNA-specific adenosine deaminase isoform X4 [Tursiops truncatus]	4.79094	4	8	4	1	1148	127.508	8.53	10.2827	4	151.28	4	minor
XP_019775084.1	PREDICTED: double-stranded RNA-specific adenosine deaminase isoform X3 [Tursiops truncatus]	6.07735	4	8	4	1	905	100.629	8.19	10.2827	4	151.28	4	minor
XP_019775083.1	PREDICTED: double-stranded RNA-specific adenosine deaminase isoform X2 [Tursiops truncatus]	4.68484	4	8	4	1	1174	130.298	8.65	10.2827	4	151.28	4	minor
XP_019775082.1	PREDICTED: double-stranded RNA-specific adenosine deaminase isoform X1 [Tursiops truncatus]	5.90763	4	8	4	1	931	103.419	8.37	10.2827	4	151.28	4	minor
XP_019775081.1	PREDICTED: methylosome protein 50 isoform X3 [Tursiops truncatus]	12.8358	3	16	3	1	335	36.189	5.39	17.2729	3	158.955	3	minor
XP_019775080.1	PREDICTED: methylosome protein 50 isoform X2 [Tursiops truncatus]	13.4796	3	16	3	1	319	34.567	5.73	17.2729	3	158.955	3	minor
XP_019775070.1	PREDICTED: LOW QUALITY PROTEIN: membrane-associated guanylate kinase, WW and PDZ domain-containing protein 3 [Tursiops truncatus]	0.952381	1	1	0	0	1155	127.764	7.97	0	1			minor
XP_019775067.1	PREDICTED: HCLS1-associated protein X-1 isoform X2 [Tursiops truncatus]	6.3745	1	2	1	1	251	28.216	4.83	2.59041	1	35.19	1	minor
XP_019775065.1	PREDICTED: ubiquitin-associated protein 2-like isoform X18 [Tursiops truncatus]	4.37436	3	12	3	1	983	103.932	6.98	11.451	3	192.916	3	minor
XP_019775063.1	PREDICTED: ubiquitin-associated protein 2-like isoform X17 [Tursiops truncatus]	4.32596	3	12	3	1	994	105.021	7.11	11.451	3	192.916	3	minor
XP_019775062.1	PREDICTED: ubiquitin-associated protein 2-like isoform X16 [Tursiops truncatus]	4.27011	3	12	3	1	1007	106.577	7.15	11.451	3	192.916	3	minor
XP_019775061.1	PREDICTED: ubiquitin-associated protein 2-like isoform X15 [Tursiops truncatus]	4.26587	3	12	3	1	1008	106.664	7.15	11.451	3	192.916	3	minor
XP_019775060.1	PREDICTED: ubiquitin-associated protein 2-like isoform X14 [Tursiops truncatus]	4.24063	3	12	3	1	1014	107.268	7.11	11.451	3	192.916	3	minor
XP_019775059.1	PREDICTED: ubiquitin-associated protein 2-like isoform X13 [Tursiops truncatus]	4.20744	3	12	3	1	1022	108.211	7.06	11.451	3	192.916	3	minor
XP_019775058.1	PREDICTED: ubiquitin-associated protein 2-like isoform X12 [Tursiops truncatus]	4.02999	3	12	3	1	1067	112.446	6.54	11.451	3	192.916	3	minor
XP_019775057.1	PREDICTED: ubiquitin-associated protein 2-like isoform X11 [Tursiops truncatus]	3.98887	3	12	3	1	1078	113.535	6.62	11.451	3	192.916	3	minor
XP_019775056.1	PREDICTED: ubiquitin-associated protein 2-like isoform X10 [Tursiops truncatus]	3.98517	3	12	3	1	1079	113.663	6.62	11.451	3	192.916	3	minor
XP_019775055.1	PREDICTED: ubiquitin-associated protein 2-like isoform X9 [Tursiops truncatus]	3.95584	3	12	3	1	1087	114.53	7.11	11.451	3	192.916	3	minor
XP_019775054.1	PREDICTED: ubiquitin-associated protein 2-like isoform X8 [Tursiops truncatus]	3.91265	3	12	3	1	1099	115.91	6.62	11.451	3	192.916	3	minor
XP_019775052.1	PREDICTED: ubiquitin-associated protein 2-like isoform X7 [Tursiops truncatus]	3.8914	3	12	3	1	1105	116.926	6.48	11.451	3	192.916	3	minor
XP_019775051.1	PREDICTED: ubiquitin-associated protein 2-like isoform X6 [Tursiops truncatus]	3.88437	3	12	3	1	1107	116.777	7.11	11.451	3	192.916	3	minor
XP_019775050.1	PREDICTED: ubiquitin-associated protein 2-like isoform X5 [Tursiops truncatus]	3.85305	3	12	3	1	1116	118.014	6.57	11.451	3	192.916	3	minor
XP_019775049.1	PREDICTED: ubiquitin-associated protein 2-like isoform X4 [Tursiops truncatus]	3.8496	3	12	3	1	1117	117.738	7.23	11.451	3	192.916	3	minor
XP_019775048.1	PREDICTED: ubiquitin-associated protein 2-like isoform X3 [Tursiops truncatus]	3.84615	3	12	3	1	1118	117.866	7.23	11.451	3	192.916	3	minor
XP_019775047.1	PREDICTED: ubiquitin-associated protein 2-like isoform X2 [Tursiops truncatus]	3.79189	3	12	3	1	1134	119.842	7.12	11.451	3	192.916	3	minor
XP_019775046.1	PREDICTED: ubiquitin-associated protein 2-like isoform X1 [Tursiops truncatus]	3.78855	3	12	3	1	1135	119.97	7.12	11.451	3	192.916	3	minor
XP_019775043.1	PREDICTED: F-actin-capping protein subunit alpha-1 [Tursiops truncatus]	55.2448	10	77	8	1	286	32.971	5.82	123.401	10	1341.26	10	minor
XP_019775028.1	PREDICTED: sortilin isoform X4 [Tursiops truncatus]	5.60641	4	8	4	1	874	96.415	6.54	7.24449	4	123.86	4	minor
XP_019775027.1	PREDICTED: sortilin isoform X3 [Tursiops truncatus]	6.62857	5	10	5	1	875	96.513	6.6	9.41657	5	138.428	5	minor
XP_019775025.1	PREDICTED: sortilin isoform X2 [Tursiops truncatus]	5.40243	4	8	4	1	907	100.095	6.58	7.24449	4	123.86	4	minor
XP_019775024.1	PREDICTED: sortilin isoform X1 [Tursiops truncatus]	6.38767	5	10	5	1	908	100.193	6.64	9.41657	5	138.428	5	minor
XP_019775023.1	PREDICTED: pre-mRNA-splicing factor SPF27 [Tursiops truncatus]	18.2222	2	7	2	1	225	26.104	5.66	2.83721	1	212.8	2	minor
XP_019775009.1	PREDICTED: zinc finger CCCH domain-containing protein 14 isoform X22 [Tursiops truncatus]	3.77358	1	2	1	1	424	47.988	8.03	0	1	0	1	minor
XP_019775006.1	PREDICTED: tyrosine-protein kinase JAK1 [Tursiops truncatus]	0.954033	1	2	1	1	1153	133.003	7.37	0	1	25.69	1	minor
XP_019775003.1	PREDICTED: zinc finger CCCH domain-containing protein 14 isoform X21 [Tursiops truncatus]	3.76471	1	2	1	1	425	48.059	8.03	0	1	0	1	minor
XP_019775000.1	PREDICTED: serine/arginine-rich splicing factor 11 isoform X5 [Tursiops truncatus]	1.65975	1	6	1	1	482	53.38	10.52	0	1	72.04	1	minor
XP_019774998.1	PREDICTED: serine/arginine-rich splicing factor 11 isoform X4 [Tursiops truncatus]	1.65631	1	6	1	1	483	53.508	10.52	0	1	72.04	1	minor
XP_019774995.1	PREDICTED: serine/arginine-rich splicing factor 11 isoform X3 [Tursiops truncatus]	1.63265	1	6	1	1	490	54.206	10.49	0	1	72.04	1	minor
XP_019774994.1	PREDICTED: serine/arginine-rich splicing factor 11 isoform X2 [Tursiops truncatus]	1.63599	1	6	1	1	489	54.077	10.49	0	1	72.04	1	minor
XP_019774993.1	PREDICTED: zinc finger CCCH domain-containing protein 14 isoform X20 [Tursiops truncatus]	3.56347	1	2	1	1	449	50.822	8.03	0	1	0	1	minor
XP_019774992.1	PREDICTED: serine/arginine-rich splicing factor 11 isoform X1 [Tursiops truncatus]	1.55642	1	6	1	1	514	56.947	10.42	0	1	72.04	1	minor
XP_019774990.1	PREDICTED: leucine-rich repeat-containing protein 40 isoform X2 [Tursiops truncatus]	20.6522	8	20	8	1	552	62.782	5.71	21.4142	8	267.23	8	minor
XP_019774989.1	PREDICTED: leucine-rich repeat-containing protein 40 isoform X1 [Tursiops truncatus]	18.9369	8	20	8	1	602	68.121	6.81	21.4142	8	267.23	8	minor
XP_019774988.1	PREDICTED: caldesmon isoform X12 [Tursiops truncatus]	29.8311	12	113	12	1	533	61.21	6	169.467	12	2258.09	12	minor
XP_019774983.1	PREDICTED: zinc finger CCCH domain-containing protein 14 isoform X19 [Tursiops truncatus]	3.55556	1	2	1	1	450	50.893	8.03	0	1	0	1	minor
XP_019774966.1	PREDICTED: zinc finger CCCH domain-containing protein 14 isoform X17 [Tursiops truncatus]	2.88288	1	2	1	1	555	62.502	6.99	0	1	0	1	minor
XP_019774958.1	PREDICTED: zinc finger CCCH domain-containing protein 14 isoform X16 [Tursiops truncatus]	2.8777	1	2	1	1	556	62.573	6.99	0	1	0	1	minor
XP_019774951.1	PREDICTED: bcl-2/adenovirus E1B 19 kDa-interacting protein 2-like protein isoform X3 [Tursiops truncatus]	11.2179	2	4	2	1	312	34.583	4.88	3.92559	2	59.1	2	minor
XP_019774950.1	PREDICTED: bcl-2/adenovirus E1B 19 kDa-interacting protein 2-like protein isoform X2 [Tursiops truncatus]	5.55556	1	2	1	1	324	36.026	5.27	0	1	34.45	1	minor
XP_019774949.1	PREDICTED: zinc finger CCCH domain-containing protein 14 isoform X15 [Tursiops truncatus]	2.76339	1	2	1	1	579	65.268	8.03	0	1	0	1	minor
XP_019774948.1	PREDICTED: bcl-2/adenovirus E1B 19 kDa-interacting protein 2-like protein isoform X1 [Tursiops truncatus]	9.83146	2	4	2	1	356	39.707	5.05	3.92559	2	59.1	2	minor
XP_019774939.1	PREDICTED: zinc finger CCCH domain-containing protein 14 isoform X14 [Tursiops truncatus]	2.75862	1	2	1	1	580	65.339	8.03	0	1	0	1	minor
XP_019774933.1	PREDICTED: tropomyosin alpha-3 chain isoform X9 [Tursiops truncatus]	25.8242	8	65	2	1	182	21.307	5.07	78.3992	8	719.507	8	minor
XP_019774932.1	PREDICTED: zinc finger CCCH domain-containing protein 14 isoform X13 [Tursiops truncatus]	2.75862	1	2	1	1	580	65.336	6.99	0	1	0	1	minor
XP_019774922.1	PREDICTED: zinc finger CCCH domain-containing protein 14 isoform X12 [Tursiops truncatus]	2.75387	1	2	1	1	581	65.407	6.99	0	1	0	1	minor
XP_019774915.1	PREDICTED: zinc finger CCCH domain-containing protein 14 isoform X11 [Tursiops truncatus]	2.64901	1	2	1	1	604	68.102	8.03	0	1	0	1	minor
XP_019774912.1	PREDICTED: caldesmon isoform X11 [Tursiops truncatus]	29.6089	12	113	12	1	537	62.426	5.91	169.467	12	2258.09	12	minor
XP_019774907.1	PREDICTED: zinc finger CCCH domain-containing protein 14 isoform X10 [Tursiops truncatus]	2.64463	1	2	1	1	605	68.173	8.03	0	1	0	1	minor
XP_019774902.1	PREDICTED: transcription termination factor 2 [Tursiops truncatus]	0.707786	1	2	1	1	989	109.369	8.98	1.98507	1	39.42	1	minor
XP_019774892.1	PREDICTED: zinc finger CCCH domain-containing protein 14 isoform X9 [Tursiops truncatus]	2.42424	1	2	1	1	660	74.134	7.23	0	1	0	1	minor
XP_019774882.1	PREDICTED: zinc finger CCCH domain-containing protein 14 isoform X8 [Tursiops truncatus]	2.36337	1	2	1	1	677	76.015	7.49	0	1	0	1	minor
XP_019774867.1	PREDICTED: zinc finger CCCH domain-containing protein 14 isoform X6 [Tursiops truncatus]	2.33918	1	2	1	1	684	76.695	7.36	0	1	0	1	minor
XP_019774860.1	PREDICTED: zinc finger CCCH domain-containing protein 14 isoform X5 [Tursiops truncatus]	2.2792	1	2	1	1	702	78.841	7.25	0	1	0	1	minor
XP_019774857.1	PREDICTED: transcriptional repressor p66-beta isoform X4 [Tursiops truncatus]	3.37838	1	2	1	1	592	65.123	9.7	1.95339	1	53.14	1	minor
XP_019774855.1	PREDICTED: transcriptional repressor p66-beta isoform X3 [Tursiops truncatus]	3.37268	1	2	1	1	593	65.254	9.7	1.95339	1	53.14	1	minor
XP_019774854.1	PREDICTED: transcriptional repressor p66-beta isoform X2 [Tursiops truncatus]	3.367	1	2	1	1	594	65.396	9.74	1.95339	1	53.14	1	minor
XP_019774853.1	PREDICTED: transcriptional repressor p66-beta isoform X1 [Tursiops truncatus]	3.36134	1	2	1	1	595	65.524	9.74	1.95339	1	53.14	1	minor
XP_019774851.1	PREDICTED: zinc finger CCCH domain-containing protein 14 isoform X4 [Tursiops truncatus]	2.25352	1	2	1	1	710	79.782	7.03	0	1	0	1	minor
XP_019774844.1	PREDICTED: zinc finger CCCH domain-containing protein 14 isoform X3 [Tursiops truncatus]	2.25035	1	2	1	1	711	79.853	7.03	0	1	0	1	minor
XP_019774838.1	PREDICTED: caldesmon isoform X10 [Tursiops truncatus]	29.5539	12	113	12	1	538	62.513	5.91	169.467	12	2258.09	12	minor
XP_019774837.1	PREDICTED: far upstream element-binding protein 1 isoform X18 [Tursiops truncatus]	14.9007	8	32	6	1	604	64.526	8.94	34.7056	8	472.512	8	minor
XP_019774836.1	PREDICTED: far upstream element-binding protein 1 isoform X17 [Tursiops truncatus]	14.2631	8	32	6	1	631	67.448	8.92	34.7056	8	472.512	8	minor
XP_019774835.1	PREDICTED: far upstream element-binding protein 1 isoform X16 [Tursiops truncatus]	16.0187	9	42	7	1	643	67.447	7.61	47.1809	9	662.167	9	minor
XP_019774834.1	PREDICTED: zinc finger CCCH domain-containing protein 14 isoform X2 [Tursiops truncatus]	2.17687	1	2	1	1	735	82.616	7.03	0	1	0	1	minor
XP_019774833.1	PREDICTED: far upstream element-binding protein 1 isoform X14 [Tursiops truncatus]	15.4887	9	42	7	1	665	69.837	7.36	47.1809	9	662.167	9	minor
XP_019774832.1	PREDICTED: far upstream element-binding protein 1 isoform X13 [Tursiops truncatus]	15.3502	9	42	7	1	671	70.586	8.75	47.1809	9	662.167	9	minor
XP_019774831.1	PREDICTED: far upstream element-binding protein 1 isoform X12 [Tursiops truncatus]	15.3274	9	42	7	1	672	70.673	8.75	47.1809	9	662.167	9	minor
XP_019774830.1	PREDICTED: far upstream element-binding protein 1 isoform X11 [Tursiops truncatus]	15.2819	9	42	7	1	674	70.92	8.73	47.1809	9	662.167	9	minor
XP_019774829.1	PREDICTED: far upstream element-binding protein 1 isoform X10 [Tursiops truncatus]	16.0116	9	42	7	1	687	72.536	7.34	47.1809	9	662.167	9	minor
XP_019774828.1	PREDICTED: far upstream element-binding protein 1 isoform X9 [Tursiops truncatus]	15.9884	9	42	7	1	688	72.618	7.36	47.1809	9	662.167	9	minor
XP_019774827.1	PREDICTED: far upstream element-binding protein 1 isoform X8 [Tursiops truncatus]	14.8629	9	42	7	1	693	72.976	8.63	47.1809	9	662.167	9	minor
XP_019774826.1	PREDICTED: far upstream element-binding protein 1 isoform X7 [Tursiops truncatus]	15.8501	9	42	7	1	694	73.366	8.7	47.1809	9	662.167	9	minor
XP_019774825.1	PREDICTED: far upstream element-binding protein 1 isoform X6 [Tursiops truncatus]	15.8273	9	42	7	1	695	73.453	8.7	47.1809	9	662.167	9	minor
XP_019774824.1	PREDICTED: far upstream element-binding protein 1 isoform X5 [Tursiops truncatus]	14.7989	9	42	7	1	696	73.31	8.63	47.1809	9	662.167	9	minor
XP_019774823.1	PREDICTED: zinc finger CCCH domain-containing protein 14 isoform X1 [Tursiops truncatus]	2.17391	1	2	1	1	736	82.687	7.03	0	1	0	1	minor
XP_019774822.1	PREDICTED: far upstream element-binding protein 1 isoform X4 [Tursiops truncatus]	15.4712	9	42	7	1	711	74.863	7.59	47.1809	9	662.167	9	minor
XP_019774821.1	PREDICTED: far upstream element-binding protein 1 isoform X3 [Tursiops truncatus]	15.4278	9	42	7	1	713	75.422	8.6	47.1809	9	662.167	9	minor
XP_019774820.1	PREDICTED: far upstream element-binding protein 1 isoform X2 [Tursiops truncatus]	15.3846	9	42	7	1	715	75.669	8.6	47.1809	9	662.167	9	minor
XP_019774819.1	PREDICTED: far upstream element-binding protein 1 isoform X1 [Tursiops truncatus]	15.3631	9	42	7	1	716	75.756	8.6	47.1809	9	662.167	9	minor
XP_019774793.1	PREDICTED: KN motif and ankyrin repeat domain-containing protein 4 [Tursiops truncatus]	4.68594	3	6	3	1	1003	107.352	5.8	4.34596	3	86.25	3	minor
XP_019774778.1	PREDICTED: caldesmon isoform X9 [Tursiops truncatus]	29.4991	12	113	12	1	539	62.641	5.91	169.467	12	2258.09	12	minor
XP_019774763.1	PREDICTED: DNA-directed RNA polymerase III subunit RPC3 isoform X3 [Tursiops truncatus]	3.18352	1	2	1	1	534	60.466	7.34	2.19895	1	35.3	1	minor
XP_019774762.1	PREDICTED: DNA-directed RNA polymerase III subunit RPC3 isoform X2 [Tursiops truncatus]	3.14815	1	2	1	1	540	61.219	7.34	2.19895	1	35.3	1	minor
XP_019774761.1	PREDICTED: DNA-directed RNA polymerase III subunit RPC3 isoform X1 [Tursiops truncatus]	2.94627	1	2	1	1	577	65.587	7.56	2.19895	1	35.3	1	minor
XP_019774734.1	PREDICTED: carbonic anhydrase 14 [Tursiops truncatus]	4.16667	1	4	1	1	336	37.51	6.68	6.01085	1	112.49	1	minor
XP_019774719.1	PREDICTED: caldesmon isoform X8 [Tursiops truncatus]	29.0146	12	113	12	1	548	62.805	6.58	169.467	12	2258.09	12	minor
XP_019774718.1	PREDICTED: putative tyrosine-protein phosphatase auxilin [Tursiops truncatus]	24.5055	12	28	12	1	910	99.63	8.47	32.9506	12	293.317	12	minor
XP_019774713.1	PREDICTED: 26S protease regulatory subunit 4 isoform X2 [Tursiops truncatus]	27.7929	7	38	6	1	367	41.141	5.01	63.2968	7	645.562	7	minor
XP_019774709.1	PREDICTED: 26S protease regulatory subunit 4 isoform X1 [Tursiops truncatus]	28.1818	9	42	8	1	440	49.154	6.21	67.576	9	666.205	9	minor
XP_019774688.1	PREDICTED: sodium-dependent neutral amino acid transporter SLC6A17 [Tursiops truncatus]	4.23729	2	4	2	1	590	65.626	6.47	5.87949	2	89.7688	2	minor
XP_019774683.1	PREDICTED: cold shock domain-containing protein E1 [Tursiops truncatus]	19.5373	12	34	12	1	778	86.434	6.39	41.1436	12	415.994	12	minor
XP_019774681.1	PREDICTED: lymphocyte function-associated antigen 3 [Tursiops truncatus]	4.94186	1	6	1	1	344	37.763	6.89	4.65376	1	108.283	1	minor
XP_019774677.1	PREDICTED: caldesmon isoform X7 [Tursiops truncatus]	29.0146	12	113	12	1	548	62.764	6.58	169.467	12	2258.09	12	minor
XP_019774625.1	PREDICTED: caldesmon isoform X6 [Tursiops truncatus]	28.9617	12	113	12	1	549	62.892	6.58	169.467	12	2258.09	12	minor
XP_019774624.1	PREDICTED: hypoxanthine-guanine phosphoribosyltransferase isoform X2 [Tursiops truncatus]	53.211	8	50	8	1	218	24.54	6.79	75.0979	8	647.135	8	minor
XP_019774623.1	PREDICTED: hypoxanthine-guanine phosphoribosyltransferase isoform X1 [Tursiops truncatus]	37.5	6	34	6	1	232	26.529	6.79	48.22	6	507.19	6	minor
XP_019774617.1	PREDICTED: ribosomal protein S6 kinase alpha-5 isoform X3 [Tursiops truncatus]	1.37552	1	2	1	1	727	81.262	6.62	2.61408	1	41.47	1	minor
XP_019774608.1	PREDICTED: ribosomal protein S6 kinase alpha-5 isoform X2 [Tursiops truncatus]	1.28866	1	2	1	1	776	86.865	7.46	2.61408	1	41.47	1	minor
XP_019774606.1	PREDICTED: ribosomal protein S6 kinase alpha-5 isoform X1 [Tursiops truncatus]	1.25	1	2	1	1	800	89.671	7.27	2.61408	1	41.47	1	minor
XP_019774605.1	PREDICTED: phospholipid-transporting ATPase IG [Tursiops truncatus]	3.40502	3	6	3	1	1116	127.883	6.95	4.43065	3	22.11	3	minor
XP_019774602.1	PREDICTED: serine/threonine-protein kinase 26 isoform X2 [Tursiops truncatus]	9.38272	3	12	3	1	405	45.661	6.47	14.2853	3	264.444	3	minor
XP_019774601.1	PREDICTED: serine/threonine-protein kinase 26 isoform X1 [Tursiops truncatus]	12.7404	4	14	4	1	416	46.514	5.29	16.998	4	336.801	4	minor
XP_019774570.1	PREDICTED: sodium/hydrogen exchanger 6 [Tursiops truncatus]	2.26415	1	4	1	1	530	58.596	5.87	2.75216	1	48.38	1	minor
XP_019774556.1	PREDICTED: coagulation factor IX isoform X2 [Tursiops truncatus]	23.3491	5	16	5	1	424	47.701	6.7	21.7859	5	175.537	5	minor
XP_019774555.1	PREDICTED: caldesmon isoform X5 [Tursiops truncatus]	20.306	11	107	11	1	719	83.349	5.68	160.371	11	2183.03	11	minor
XP_019774533.1	PREDICTED: protein-arginine deiminase type-2 [Tursiops truncatus]	20.6897	8	22	8	1	667	75.501	6.44	35.8738	8	422.037	8	minor
XP_019774482.1	PREDICTED: ER membrane protein complex subunit 1 isoform X11 [Tursiops truncatus]	2.18447	1	2	1	1	824	91.873	7.52	2.13781	1	75.13	1	minor
XP_019774481.1	PREDICTED: ER membrane protein complex subunit 1 isoform X10 [Tursiops truncatus]	2.06422	1	2	1	1	872	97.817	7.65	2.13781	1	75.13	1	minor
XP_019774480.1	PREDICTED: ER membrane protein complex subunit 1 isoform X9 [Tursiops truncatus]	2.01117	1	2	1	1	895	100.943	7.52	2.13781	1	75.13	1	minor
XP_019774479.1	PREDICTED: ER membrane protein complex subunit 1 isoform X8 [Tursiops truncatus]	1.93133	1	2	1	1	932	104.331	7.5	2.13781	1	75.13	1	minor
XP_019774478.1	PREDICTED: ER membrane protein complex subunit 1 isoform X7 [Tursiops truncatus]	1.90476	1	2	1	1	945	105.859	7.4	2.13781	1	75.13	1	minor
XP_019774477.1	PREDICTED: ER membrane protein complex subunit 1 isoform X6 [Tursiops truncatus]	1.80905	1	2	1	1	995	111.771	7.5	2.13781	1	75.13	1	minor
XP_019774476.1	PREDICTED: ER membrane protein complex subunit 1 isoform X5 [Tursiops truncatus]	1.80905	1	2	1	1	995	111.714	7.5	2.13781	1	75.13	1	minor
XP_019774475.1	PREDICTED: ER membrane protein complex subunit 1 isoform X4 [Tursiops truncatus]	1.80723	1	2	1	1	996	111.842	7.5	2.13781	1	75.13	1	minor
XP_019774474.1	PREDICTED: ER membrane protein complex subunit 1 isoform X3 [Tursiops truncatus]	1.80361	1	2	1	1	998	112.083	7.5	2.13781	1	75.13	1	minor
XP_019774473.1	PREDICTED: ER membrane protein complex subunit 1 isoform X2 [Tursiops truncatus]	1.80361	1	2	1	1	998	112.026	7.5	2.13781	1	75.13	1	minor
XP_019774472.1	PREDICTED: ER membrane protein complex subunit 1 isoform X1 [Tursiops truncatus]	1.8018	1	2	1	1	999	112.154	7.5	2.13781	1	75.13	1	minor
XP_019774432.1	PREDICTED: caldesmon isoform X4 [Tursiops truncatus]	20.1379	11	107	11	1	725	84.78	5.66	160.371	11	2183.03	11	minor
XP_019774431.1	PREDICTED: E3 ubiquitin-protein ligase UBR4 isoform X9 [Tursiops truncatus]	5.80605	16	54	16	1	4857	536.345	6.02	52.3928	16	454.724	16	minor
XP_019774430.1	PREDICTED: E3 ubiquitin-protein ligase UBR4 isoform X8 [Tursiops truncatus]	5.7977	16	54	16	1	4864	536.592	6.01	52.3928	16	454.724	16	minor
XP_019774429.1	PREDICTED: E3 ubiquitin-protein ligase UBR4 isoform X7 [Tursiops truncatus]	5.79293	16	54	16	1	4868	537.535	6	52.3928	16	454.724	16	minor
XP_019774428.1	PREDICTED: E3 ubiquitin-protein ligase UBR4 isoform X6 [Tursiops truncatus]	5.7775	16	54	16	1	4881	538.367	5.99	52.3928	16	454.724	16	minor
XP_019774427.1	PREDICTED: E3 ubiquitin-protein ligase UBR4 isoform X5 [Tursiops truncatus]	5.75745	16	54	16	1	4898	540.108	6	52.3928	16	454.724	16	minor
XP_019774426.1	PREDICTED: E3 ubiquitin-protein ligase UBR4 isoform X4 [Tursiops truncatus]	5.75393	16	54	16	1	4901	540.546	5.97	52.3928	16	454.724	16	minor
XP_019774425.1	PREDICTED: E3 ubiquitin-protein ligase UBR4 isoform X3 [Tursiops truncatus]	5.75158	16	54	16	1	4903	540.714	5.97	52.3928	16	454.724	16	minor
XP_019774424.1	PREDICTED: E3 ubiquitin-protein ligase UBR4 isoform X2 [Tursiops truncatus]	5.74572	16	54	16	1	4908	541.241	5.97	52.3928	16	454.724	16	minor
XP_019774423.1	PREDICTED: E3 ubiquitin-protein ligase UBR4 isoform X1 [Tursiops truncatus]	5.74455	16	54	16	1	4909	541.298	5.97	52.3928	16	454.724	16	minor
XP_019774414.1	PREDICTED: F-actin-capping protein subunit beta isoform X6 [Tursiops truncatus]	39.6226	9	71	1	1	265	29.94	6.18	113.174	9	1459.8	8	minor
XP_019774412.1	PREDICTED: F-actin-capping protein subunit beta isoform X5 [Tursiops truncatus]	44.4853	11	84	2	1	272	30.609	6	121.134	10	1595.29	11	minor
XP_019774411.1	PREDICTED: F-actin-capping protein subunit beta isoform X4 [Tursiops truncatus]	42.5993	10	75	1	1	277	31.273	5.58	113.174	9	1556.1	9	minor
XP_019774410.1	PREDICTED: F-actin-capping protein subunit beta isoform X3 [Tursiops truncatus]	35.5932	9	71	1	1	295	33.157	6.11	113.174	9	1459.8	8	minor
XP_019774409.1	PREDICTED: F-actin-capping protein subunit beta isoform X2 [Tursiops truncatus]	36	10	80	2	1	300	33.824	6.43	121.134	10	1499.09	10	minor
XP_019774408.1	PREDICTED: F-actin-capping protein subunit beta isoform X1 [Tursiops truncatus]	34.4262	9	71	1	1	305	34.487	5.92	113.174	9	1459.8	8	minor
XP_019774393.1	PREDICTED: heterochromatin protein 1-binding protein 3 [Tursiops truncatus]	25.6214	9	46	9	1	523	57.804	9.99	35.2207	8	613.06	9	minor
XP_019774384.1	PREDICTED: delta-1-pyrroline-5-carboxylate dehydrogenase, mitochondrial [Tursiops truncatus]	32.6126	12	179	12	1	555	59.147	8.48	316.369	12	3669.06	12	minor
XP_019774383.1	PREDICTED: immunoglobulin superfamily member 21 [Tursiops truncatus]	13.9842	4	8	4	1	379	41.293	5.54	13.4517	4	136.09	4	minor
XP_019774348.1	PREDICTED: ras-related GTP-binding protein B-like isoform X5 [Tursiops truncatus]	13.2653	1	2	1	1	98	10.842	8.16	3.86491	1	33.11	1	minor
XP_019774343.1	PREDICTED: ras-related GTP-binding protein B-like isoform X3 [Tursiops truncatus]	11.7117	1	2	1	1	111	12.494	9.66	3.86491	1	33.11	1	minor
XP_019774328.1	PREDICTED: thyrotropin-releasing hormone-degrading ectoenzyme [Tursiops truncatus]	1.1236	1	2	1	1	1068	121.953	8.05	1.61586	1	56.31	1	minor
XP_019774312.1	PREDICTED: histidine ammonia-lyase [Tursiops truncatus]	47.4886	21	86	21	1	657	72.368	6.77	138.458	21	1262.87	21	minor
XP_019774307.1	PREDICTED: liprin-alpha-4 [Tursiops truncatus]	1.00334	1	2	1	1	1196	134.933	6.06	3.08742	1	50.78	1	minor
XP_019774290.1	PREDICTED: LOW QUALITY PROTEIN: 17-beta-hydroxysteroid dehydrogenase type 6 [Tursiops truncatus]	32.4921	9	46	9	1	317	36.235	8.73	65.3647	9	840.073	9	minor
XP_019774287.1	PREDICTED: coagulation factor V [Tursiops truncatus]	0.624721	1	2	1	1	2241	252.781	5.81	2.43867	1	32.4	1	minor
XP_019774286.1	PREDICTED: otogelin-like protein [Tursiops truncatus]	0.683177	1	2	1	1	2342	263.15	5.08	0	1	0	1	minor
XP_019774280.1	PREDICTED: E3 ubiquitin-protein ligase RING2 isoform X2 [Tursiops truncatus]	5.20446	1	2	1	1	269	30.344	7.58	0	1	0	1	minor
XP_019774278.1	PREDICTED: lumican isoform X1 [Tursiops truncatus]	42.9333	13	204	13	1	375	42.707	8.12	215.569	13	2931.11	13	minor
XP_019774277.1	PREDICTED: caldesmon isoform X3 [Tursiops truncatus]	19.891	11	107	11	1	734	84.944	5.9	160.371	11	2183.03	11	minor
XP_019774258.1	PREDICTED: intraflagellar transport protein 27 homolog isoform X2 [Tursiops truncatus]	10	1	1	1	1	160	17.342	5.29	0	1			minor
XP_019774257.1	PREDICTED: intraflagellar transport protein 27 homolog isoform X1 [Tursiops truncatus]	9.09091	1	1	1	1	176	18.979	6.14	0	1			minor
XP_019774213.1	PREDICTED: transmembrane protein 263 isoform X2 [Tursiops truncatus]	21.5054	1	2	1	1	93	9.126	10.17	1.98541	1	54.19	1	minor
XP_019774212.1	PREDICTED: caldesmon isoform X2 [Tursiops truncatus]	19.891	11	107	11	1	734	84.903	5.9	160.371	11	2183.03	11	minor
XP_019774211.1	PREDICTED: corticosteroid 11-beta-dehydrogenase isozyme 1 isoform X2 [Tursiops truncatus]	14.6341	4	8	4	1	246	27.169	8.34	9.17772	4	108.89	4	minor
XP_019774192.1	PREDICTED: small nuclear ribonucleoprotein E [Tursiops truncatus]	39.1304	2	10	2	1	92	10.797	9.44	10.8137	2	114.82	2	minor
XP_019774184.1	PREDICTED: myosin-binding protein H [Tursiops truncatus]	15.4098	6	16	6	1	610	66.307	6.84	30.2456	6	255.94	6	minor
XP_019774182.1	PREDICTED: decorin [Tursiops truncatus]	39.7222	9	98	9	1	360	40.002	8.51	121.855	9	1609.46	8	minor
XP_019774161.1	PREDICTED: heme oxygenase 1 isoform X1 [Tursiops truncatus]	3.76176	1	2	1	1	319	35.909	9.1	2.35563	1	37.06	1	minor
XP_019774157.1	PREDICTED: protein angel homolog 2 isoform X3 [Tursiops truncatus]	2.49042	1	2	1	1	522	59.707	7.28	1.61938	1	0	1	minor
XP_019774156.1	PREDICTED: protein angel homolog 2 isoform X2 [Tursiops truncatus]	2.43446	1	2	1	1	534	61.198	7.77	1.61938	1	0	1	minor
XP_019774155.1	PREDICTED: protein angel homolog 2 isoform X1 [Tursiops truncatus]	2.38971	1	2	1	1	544	62.315	7.84	1.61938	1	0	1	minor
XP_019774154.1	PREDICTED: caldesmon isoform X1 [Tursiops truncatus]	19.8639	11	107	11	1	735	85.031	5.9	160.371	11	2183.03	11	minor
XP_019774143.1	PREDICTED: NADH dehydrogenase [ubiquinone] 1 alpha subcomplex subunit 12 [Tursiops truncatus]	22.7586	4	38	4	1	145	17.086	9.66	53.0015	4	294.912	4	minor
XP_019774133.1	PREDICTED: nuclear pore complex protein Nup107 isoform X4 [Tursiops truncatus]	1.88934	1	2	1	1	741	85.63	5.08	2.02961	1	30.66	1	minor
XP_019774132.1	PREDICTED: nuclear pore complex protein Nup107 isoform X3 [Tursiops truncatus]	1.67866	1	2	1	1	834	95.884	5.36	2.02961	1	30.66	1	minor
XP_019774131.1	PREDICTED: nuclear pore complex protein Nup107 isoform X2 [Tursiops truncatus]	1.66468	1	2	1	1	841	96.77	5.3	2.02961	1	30.66	1	minor
XP_019774130.1	PREDICTED: nuclear pore complex protein Nup107 isoform X1 [Tursiops truncatus]	1.66271	1	2	1	1	842	96.835	5.3	2.02961	1	30.66	1	minor
XP_019774124.1	PREDICTED: vesicular glutamate transporter 3 [Tursiops truncatus]	1.18846	1	2	1	1	589	64.803	6.35	0	1	21.93	1	minor
XP_019774117.1	PREDICTED: leukotriene A-4 hydrolase isoform X3 [Tursiops truncatus]	35.5263	12	83	12	1	532	59.697	5.69	117.3	11	1669.21	12	minor
XP_019774116.1	PREDICTED: leukotriene A-4 hydrolase isoform X2 [Tursiops truncatus]	38.1206	14	93	14	1	564	64.029	6.7	133.194	13	1856.49	14	minor
XP_019774115.1	PREDICTED: leukotriene A-4 hydrolase isoform X1 [Tursiops truncatus]	35.1882	14	93	14	1	611	69.219	6.42	133.194	13	1856.49	14	minor
XP_019774109.1	PREDICTED: sodium-coupled monocarboxylate transporter 1 [Tursiops truncatus]	3.92799	2	4	2	1	611	66.591	7.93	4.95012	2	56.93	2	minor
XP_019774102.1	PREDICTED: vesicle-associated membrane protein 4 isoform X2 [Tursiops truncatus]	11.9658	1	4	1	1	117	13.784	5.66	4.706	1	71.12	1	minor
XP_019774101.1	PREDICTED: vesicle-associated membrane protein 4 isoform X1 [Tursiops truncatus]	9.92908	1	4	1	1	141	16.383	7.34	4.706	1	71.12	1	minor
XP_019774097.1	PREDICTED: cyclin-dependent kinase 4 isoform X2 [Tursiops truncatus]	3.49345	1	8	0	4	229	25.835	6.3	7.07561	1	32.3879	1	minor
XP_019774075.1	PREDICTED: centromere protein F isoform X3 [Tursiops truncatus]	0.241796	1	5	1	1	2895	332.201	5.08	0	1	45.1625	1	minor
XP_019774074.1	PREDICTED: centromere protein F isoform X2 [Tursiops truncatus]	0.231328	1	5	1	1	3026	347.163	5.06	0	1	45.1625	1	minor
XP_019774073.1	PREDICTED: centromere protein F isoform X1 [Tursiops truncatus]	0.227494	1	5	1	1	3077	353.23	5.06	0	1	45.1625	1	minor
XP_019774057.1	PREDICTED: TIP41-like protein isoform X2 [Tursiops truncatus]	9.31174	2	12	2	1	247	28.461	5.14	11.9537	2	156.253	2	minor
XP_019774054.1	PREDICTED: N-fatty-acyl-amino acid synthase/hydrolase PM20D1 isoform X3 [Tursiops truncatus]	3.22581	1	2	1	1	465	51.532	6.81	1.75004	1	14.85	1	minor
XP_019774053.1	PREDICTED: N-fatty-acyl-amino acid synthase/hydrolase PM20D1 isoform X2 [Tursiops truncatus]	3.19829	1	2	1	1	469	51.48	7.33	1.75004	1	14.85	1	minor
XP_019774052.1	PREDICTED: N-fatty-acyl-amino acid synthase/hydrolase PM20D1 isoform X1 [Tursiops truncatus]	2.9703	1	2	1	1	505	55.593	6.86	1.75004	1	14.85	1	minor
XP_019774040.1	PREDICTED: mitochondrial 10-formyltetrahydrofolate dehydrogenase isoform X2 [Tursiops truncatus]	11.5034	8	30	7	1	878	97.043	6.01	32.3654	8	316.596	8	minor
XP_019774039.1	PREDICTED: mitochondrial 10-formyltetrahydrofolate dehydrogenase isoform X1 [Tursiops truncatus]	10.9426	8	30	7	1	923	101.638	6.18	32.3654	8	316.596	8	minor
XP_019774033.1	PREDICTED: WASH complex subunit SWIP [Tursiops truncatus]	5.7971	4	10	4	1	1173	136.259	7.34	8.21866	4	105.057	4	minor
XP_019774019.1	PREDICTED: nucleosome assembly protein 1-like 1 isoform X4 [Tursiops truncatus]	21.6463	5	38	4	1	328	38.176	4.56	43.1642	5	275.943	5	minor
XP_019774018.1	PREDICTED: nucleosome assembly protein 1-like 1 isoform X3 [Tursiops truncatus]	31.044	7	58	6	1	364	42.156	4.58	67.6111	7	541.245	7	minor
XP_019774017.1	PREDICTED: nucleosome assembly protein 1-like 1 isoform X2 [Tursiops truncatus]	29.5039	7	58	6	1	383	44.599	4.56	67.6111	7	541.245	7	minor
XP_019774016.1	PREDICTED: nucleosome assembly protein 1-like 1 isoform X1 [Tursiops truncatus]	28.9003	7	58	6	1	391	45.346	4.46	67.6111	7	541.245	7	minor
XP_019773986.1	PREDICTED: glutamine synthetase isoform X2 [Tursiops truncatus]	34.0483	10	52	10	1	373	42.05	6.83	84.0383	10	875.733	9	minor
XP_019773985.1	PREDICTED: glutamine synthetase isoform X1 [Tursiops truncatus]	38.3202	11	54	11	1	381	42.924	6.83	85.9888	11	895.13	10	minor
XP_019773982.1	PREDICTED: kinesin-associated protein 3 isoform X1 [Tursiops truncatus]	2.77427	2	4	2	1	793	91.243	5.08	4.13487	2	75.81	2	minor
XP_019773976.1	PREDICTED: SCY1-like protein 2 isoform X2 [Tursiops truncatus]	3.30688	2	4	2	1	756	83.793	7.96	4.91025	2	118.43	2	minor
XP_019773974.1	PREDICTED: SCY1-like protein 2 isoform X1 [Tursiops truncatus]	4.62863	3	6	3	1	929	103.179	8.31	7.14232	3	125.123	3	minor
XP_019773968.1	PREDICTED: ras-related protein Rap-1b [Tursiops truncatus]	25	4	40	1	1	184	20.812	5.78	48.8581	4	830.552	4	minor
XP_019773935.1	PREDICTED: LOW QUALITY PROTEIN: dimethylaniline monooxygenase [N-oxide-forming] 4 [Tursiops truncatus]	13.1059	6	14	5	1	557	63.006	8.43	20.2697	6	245.893	5	minor
XP_019773929.1	PREDICTED: TBC1 domain family member 15 isoform X5 [Tursiops truncatus]	4.90798	3	10	3	1	652	74.775	5.39	7.7656	3	80.5988	3	minor
XP_019773928.1	PREDICTED: TBC1 domain family member 15 isoform X4 [Tursiops truncatus]	4.77612	3	10	3	1	670	77.098	5.6	7.7656	3	80.5988	3	minor
XP_019773927.1	PREDICTED: TBC1 domain family member 15 isoform X3 [Tursiops truncatus]	4.769	3	10	3	1	671	77.197	5.6	7.7656	3	80.5988	3	minor
XP_019773926.1	PREDICTED: TBC1 domain family member 15 isoform X2 [Tursiops truncatus]	4.74777	3	10	3	1	674	77.35	5.27	7.7656	3	80.5988	3	minor
XP_019773925.1	PREDICTED: TBC1 domain family member 15 isoform X1 [Tursiops truncatus]	4.63097	3	10	3	1	691	79.436	5.45	7.7656	3	80.5988	3	minor
XP_019773919.1	PREDICTED: eukaryotic translation initiation factor 3 subunit D [Tursiops truncatus]	20.2555	7	53	7	1	548	63.92	6.05	70.3347	7	872.166	7	minor
XP_019773912.1	PREDICTED: cullin-associated NEDD8-dissociated protein 1 isoform X2 [Tursiops truncatus]	33.5821	31	212	30	1	1206	133.529	5.74	308.104	31	3294.74	31	minor
XP_019773910.1	PREDICTED: cullin-associated NEDD8-dissociated protein 1 isoform X1 [Tursiops truncatus]	33.9837	32	216	31	1	1230	136.289	5.78	308.104	31	3506.14	32	minor
XP_019773883.1	PREDICTED: T-complex protein 11-like protein 2 isoform X2 [Tursiops truncatus]	1.32159	1	2	1	1	454	50.951	5.15	0	1			minor
XP_019773880.1	PREDICTED: T-complex protein 11-like protein 2 isoform X1 [Tursiops truncatus]	1.15607	1	2	1	1	519	57.936	4.97	0	1			minor
XP_019773878.1	PREDICTED: citrate synthase, mitochondrial [Tursiops truncatus]	36.6953	12	133	12	1	466	51.715	7.83	152.878	12	2032.91	12	minor
XP_019773869.1	PREDICTED: methionine aminopeptidase 2 isoform X2 [Tursiops truncatus]	19.4969	5	20	1	1	477	52.912	5.92	26.8559	5	257.189	5	minor
XP_019773867.1	PREDICTED: putative deoxyribonuclease TATDN3 isoform X4 [Tursiops truncatus]	14.6667	2	10	2	1	225	25.042	9.36	14.1062	2	216.85	2	minor
XP_019773866.1	PREDICTED: putative deoxyribonuclease TATDN3 isoform X2 [Tursiops truncatus]	19.7802	3	12	3	1	273	30	6.8	14.1062	2	237.013	3	minor
XP_019773861.1	PREDICTED: ras-related protein Rab-5B isoform X2 [Tursiops truncatus]	49.7674	7	51	4	1	215	23.692	8.13	65.989	7	844.588	7	minor
XP_019773860.1	PREDICTED: ras-related protein Rab-5B isoform X1 [Tursiops truncatus]	40.5303	7	51	4	1	264	28.794	8.63	65.989	7	844.588	7	minor
XP_019773853.1	PREDICTED: nascent polypeptide-associated complex subunit alpha isoform X3 [Tursiops truncatus]	19.5349	3	25	3	1	215	23.37	4.56	43.3868	3	745.007	3	minor
XP_019773852.1	PREDICTED: nascent polypeptide-associated complex subunit alpha isoform X2 [Tursiops truncatus]	19.1781	3	25	3	1	219	23.737	4.59	43.3868	3	745.007	3	minor
XP_019773851.1	PREDICTED: nascent polypeptide-associated complex subunit alpha isoform X1 [Tursiops truncatus]	30.2281	9	43	9	1	526	53.876	8.76	67.8679	9	1053.23	9	minor
XP_019773850.1	PREDICTED: N-acetylglucosamine-6-sulfatase isoform X2 [Tursiops truncatus]	3.63636	2	8	2	1	550	61.591	7.88	9.57939	2	90.37	2	minor
XP_019773843.1	PREDICTED: laminin subunit gamma-1 [Tursiops truncatus]	36.3184	40	224	40	1	1608	177.441	5.15	238.23	39	3781.11	40	minor
XP_019773834.1	PREDICTED: phosphatidylinositol 5-phosphate 4-kinase type-2 gamma isoform X2 [Tursiops truncatus]	9.26366	3	12	3	1	421	47.28	6.93	18.9114	3	263.13	3	minor
XP_019773830.1	PREDICTED: phosphatidylinositol 5-phosphate 4-kinase type-2 gamma isoform X1 [Tursiops truncatus]	5.11628	2	10	2	1	430	47.883	6.43	13.5021	2	252.65	2	minor
XP_004332645.2	PREDICTED: insulin-like growth factor-binding protein 3 [Tursiops truncatus]	10.2389	2	16	2	1	293	31.616	8.62	15.3259	2	124.546	2	minor
XP_004332564.1	PREDICTED: protein mago nashi homolog [Tursiops truncatus]	10.274	1	4	1	1	146	17.181	6.11	3.2362	1	33.31	1	minor
XP_004332519.2	PREDICTED: ATP-dependent RNA helicase DDX50 [Tursiops truncatus]	3.64372	2	8	2	1	741	82.91	9.17	7.34556	2	64.5716	2	minor
XP_004332457.2	PREDICTED: niban-like protein 2 isoform X2 [Tursiops truncatus]	1.82119	1	2	1	1	604	67.359	7.62			0	1	minor
XP_004332453.1	PREDICTED: NAD-dependent protein deacetylase sirtuin-3, mitochondrial isoform X1 [Tursiops truncatus]	13.9205	4	12	4	1	352	38.683	8.7	13.8774	4	185.436	4	minor
XP_004332400.2	PREDICTED: protein FAM180B [Tursiops truncatus]	11.4754	2	4	2	1	183	20.295	5.01	5.99132	2	84.5426	2	minor
XP_004332365.2	PREDICTED: LOW QUALITY PROTEIN: glutathione S-transferase Mu 1 [Tursiops truncatus]	3.96476	1	2	1	1	227	26.461	8.13	2.33039	1	36.43	1	minor
XP_004332353.1	PREDICTED: protein FAM98B [Tursiops truncatus]	19.5181	5	24	5	1	415	44.255	8.5	33.8682	5	491.907	5	minor
XP_004332306.2	PREDICTED: selenide, water dikinase 2 [Tursiops truncatus]	9.31264	4	16	4	1	451	47.817	6.06	21.0951	4	224.418	4	minor
XP_004332277.2	PREDICTED: lipoyl synthase, mitochondrial isoform X1 [Tursiops truncatus]	4.56989	1	1	1	1	372	41.964	8.94	0	1			minor
XP_004332228.2	PREDICTED: glutathione peroxidase 1 [Tursiops truncatus]	51.9417	8	62	8	1	206	22.638	7.15	84.5844	8	793.316	8	minor
XP_004332198.2	PREDICTED: 40S ribosomal protein S2 [Tursiops truncatus]	28.0405	8	54	8	1	296	31.457	10.24	68.7929	8	703.269	8	minor
XP_004332143.1	PREDICTED: LOW QUALITY PROTEIN: apolipoprotein F [Tursiops truncatus]	8.59873	2	4	2	1	314	34.291	6.93	5.12587	2	78.0073	2	minor
XP_004332130.2	PREDICTED: transgelin-2 [Tursiops truncatus]	37.3913	3	59	3	1	115	12.73	8.16	105.356	3	1447.87	3	minor
XP_004331957.2	PREDICTED: histone H2A type 1-like [Tursiops truncatus]	48.855	4	164	2	0	131	14.214	10.9	234.696	4	2096.61	4	minor
XP_004331771.1	PREDICTED: protein PBDC1 isoform X2 [Tursiops truncatus]	12.7273	2	9	2	1	220	24.73	4.87	10.24	2	118.05	2	minor
XP_004331766.1	PREDICTED: 40S ribosomal protein S27-like [Tursiops truncatus]	9.52381	1	2	0	2	84	9.557	9.6	0	1	30.34	1	minor
XP_004331616.1	PREDICTED: KDEL motif-containing protein 2 isoform X1 [Tursiops truncatus]	1.77165	1	2	1	1	508	58.496	7.91	0	1	24.59	1	minor
XP_004331452.1	PREDICTED: sentrin-specific protease 3 [Tursiops truncatus]	3.13589	1	2	1	1	574	64.873	8.46	0	1	51.29	1	minor
XP_004331447.1	PREDICTED: sodium/potassium-transporting ATPase subunit beta-1 [Tursiops truncatus]	43.2343	10	81	10	1	303	35.059	8.63	107.894	10	1286.61	10	minor
XP_004331340.1	PREDICTED: 60S ribosomal protein L34 [Tursiops truncatus]	12.8205	2	16	2	1	117	13.284	11.47	15.1719	2	139.156	2	minor
XP_004331306.2	PREDICTED: LOW QUALITY PROTEIN: peptidyl-prolyl cis-trans isomerase NIMA-interacting 1 [Tursiops truncatus]	7.77778	1	2	1	1	90	9.641	7.44	1.60122	1	0	1	minor
XP_004331249.1	PREDICTED: TSC22 domain family protein 1 isoform X4 [Tursiops truncatus]	44.4444	3	59	3	1	144	15.604	5.2	22.0937	3	240.423	3	minor
XP_004331065.1	PREDICTED: 60S ribosomal protein L38 [Tursiops truncatus]	32.8571	3	23	3	1	70	8.213	10.1	19.0524	3	362.265	3	minor
XP_004331030.1	PREDICTED: protein S100-A8 [Tursiops truncatus]	7.86517	1	2	1	1	89	10.341	5.45	0	1	22.05	1	minor
XP_004330982.1	PREDICTED: plasminogen activator inhibitor 1 RNA-binding protein isoform X4 [Tursiops truncatus]	38.0829	12	85	12	1	386	42.331	8.44	128.453	11	961.212	10	minor
XP_004330981.1	PREDICTED: plasminogen activator inhibitor 1 RNA-binding protein isoform X3 [Tursiops truncatus]	37.5	12	85	12	1	392	43.04	8.44	128.453	11	961.212	10	minor
XP_004330980.1	PREDICTED: plasminogen activator inhibitor 1 RNA-binding protein isoform X2 [Tursiops truncatus]	29.4264	9	44	9	1	401	44.069	8.54	58.9925	8	662.42	7	minor
XP_004330979.1	PREDICTED: plasminogen activator inhibitor 1 RNA-binding protein isoform X1 [Tursiops truncatus]	28.9926	9	44	9	1	407	44.777	8.54	58.9925	8	662.42	7	minor
XP_004330974.1	PREDICTED: NADH dehydrogenase [ubiquinone] 1 alpha subcomplex assembly factor 4 [Tursiops truncatus]	8	1	4	1	1	175	20.048	9.5	6.70678	1	108.74	1	minor
XP_004330931.1	PREDICTED: isoaspartyl peptidase/L-asparaginase [Tursiops truncatus]	59.0164	13	94	13	1	305	31.602	6.25	171.001	12	1989.83	13	minor
XP_004330912.1	PREDICTED: UPF0585 protein C16orf13 homolog isoform X1 [Tursiops truncatus]	35.7843	5	20	5	1	204	22.812	7.43	16.833	5	211.6	5	minor
XP_004330881.1	PREDICTED: 60S ribosomal protein L35a [Tursiops truncatus]	14.5455	2	5	2	1	110	12.544	11.06	2.18057	2	53.36	2	minor
XP_004330841.1	PREDICTED: NFU1 iron-sulfur cluster scaffold homolog, mitochondrial isoform X5 [Tursiops truncatus]	36.2832	3	11	3	1	113	12.325	4.02	14.3145	3	176.95	2	minor
XP_004330840.2	PREDICTED: NFU1 iron-sulfur cluster scaffold homolog, mitochondrial isoform X1 [Tursiops truncatus]	21.3439	4	17	4	1	253	28.083	4.86	20.6993	4	217.376	3	minor
XP_004330824.1	PREDICTED: GTP cyclohydrolase 1 feedback regulatory protein [Tursiops truncatus]	20.2381	1	13	1	1	84	9.627	7.39	12.7142	1	250.82	1	minor
XP_004330685.1	PREDICTED: myelin protein zero-like protein 2 isoform X1 [Tursiops truncatus]	10.6977	2	6	2	1	215	24.537	7.88	5.66585	2	141.773	2	minor
XP_004330654.2	PREDICTED: myotubularin-related protein 9-like, partial [Tursiops truncatus]	3.34728	1	2	1	1	239	27.815	5.19	1.81717	1	0	1	minor
XP_004330599.1	PREDICTED: HCLS1-associated protein X-1 isoform X1 [Tursiops truncatus]	8.30325	2	3	2	1	277	31.179	4.94	2.59041	1	61.4789	2	minor
XP_004330595.1	PREDICTED: cysteine and glycine-rich protein 2 [Tursiops truncatus]	39.8964	5	24	5	1	193	20.926	8.62	37.5627	5	292.423	5	minor
XP_004330562.2	PREDICTED: glucose-6-phosphatase isoform X1 [Tursiops truncatus]	7.28291	1	4	1	1	357	40.677	9.32	4.11912	1	64.19	1	minor
XP_004330479.2	PREDICTED: serum deprivation-response protein [Tursiops truncatus]	28.9412	8	53	8	1	425	47.091	5.26	64.2372	8	746.293	8	minor
XP_004330434.1	PREDICTED: methylthioribulose-1-phosphate dehydratase [Tursiops truncatus]	15.7025	3	10	3	1	242	27.171	6.7	8.73962	2	210.37	3	minor
XP_004330429.1	PREDICTED: alcohol dehydrogenase E chain [Tursiops truncatus]	54.4	16	160	16	1	375	39.903	8.32	247.407	16	2222.32	16	minor
XP_004330354.1	PREDICTED: NEDD8-activating enzyme E1 catalytic subunit isoform X2 [Tursiops truncatus]	30.2895	8	23	8	1	449	49.98	5.27	38.4902	8	386.88	8	minor
XP_004330353.1	PREDICTED: NEDD8-activating enzyme E1 catalytic subunit isoform X1 [Tursiops truncatus]	29.3737	8	23	8	1	463	51.759	5.45	38.4902	8	386.88	8	minor
XP_004330267.1	PREDICTED: eukaryotic peptide chain release factor GTP-binding subunit ERF3B [Tursiops truncatus]	8.86076	4	22	4	1	632	69.329	5.39	31.1544	4	278.34	4	minor
XP_004330227.1	PREDICTED: P2X purinoceptor 4 [Tursiops truncatus]	2.31959	1	2	1	1	388	43.613	7.83	1.90255	1	21.79	1	minor
XP_004330198.1	PREDICTED: 26S proteasome non-ATPase regulatory subunit 8 [Tursiops truncatus]	9.11681	3	12	3	1	351	39.712	9.76	13.0948	3	119.583	3	minor
XP_004330174.1	PREDICTED: lumican isoform X2 [Tursiops truncatus]	47.3529	13	204	13	1	340	38.573	6.44	215.569	13	2931.11	13	minor
XP_004330159.2	PREDICTED: melanoma-associated antigen D2 [Tursiops truncatus]	2.0202	1	2	1	1	594	63.739	9.29	2.29746	1	50.61	1	minor
XP_004330140.1	PREDICTED: glycine amidinotransferase, mitochondrial isoform X1 [Tursiops truncatus]	43.9716	11	42	11	1	423	48.381	8.05	67.2709	11	589.85	11	minor
XP_004330122.1	PREDICTED: fibrinogen gamma chain isoform X2 [Tursiops truncatus]	55.6064	18	278	18	1	437	49.42	6.47	434.459	18	4487.63	18	minor
XP_004330121.1	PREDICTED: fibrinogen gamma chain isoform X1 [Tursiops truncatus]	54.6067	18	278	18	1	445	50.482	6.25	434.459	18	4487.63	18	minor
XP_004330120.1	PREDICTED: fibrinogen alpha chain [Tursiops truncatus]	30.3874	21	270	21	1	826	90.793	6.11	412.077	21	4972.82	21	minor
XP_004330085.1	PREDICTED: replication protein A 14 kDa subunit [Tursiops truncatus]	27.2727	2	14	2	1	121	13.485	4.91	20.9513	2	68.84	2	minor
XP_004329951.2	PREDICTED: acyl-coenzyme A amino acid N-acyltransferase 2-like [Tursiops truncatus]	18.2377	6	12	6	1	488	54.152	8.21	18.6182	6	230.363	6	minor
XP_004329872.1	PREDICTED: CCA tRNA nucleotidyltransferase 1, mitochondrial [Tursiops truncatus]	18.894	6	18	6	1	434	49.655	8.16	24.394	6	145.909	6	minor
XP_004329863.1	PREDICTED: peptidyl-prolyl cis-trans isomerase C [Tursiops truncatus]	6.60377	2	4	2	1	212	22.695	8.72	1.78439	2	36.75	1	minor
XP_004329852.1	PREDICTED: eukaryotic translation initiation factor 3 subunit M [Tursiops truncatus]	25.1337	6	35	6	1	374	42.45	5.63	37.4955	5	767.666	6	minor
XP_004329847.1	PREDICTED: vascular cell adhesion protein 1 [Tursiops truncatus]	3.7889	2	4	2	1	739	81.543	5.34	3.66128	2	120.221	2	minor
XP_004329809.1	PREDICTED: alpha-1-acid glycoprotein-like [Tursiops truncatus]	37.6238	7	44	7	1	202	22.918	6.54	66.6344	7	417.399	7	minor
XP_004329756.1	PREDICTED: protein phosphatase 1 regulatory subunit 3A [Tursiops truncatus]	4.92832	2	6	2	1	1116	125.535	5.02	3.78068	2	70.1567	2	minor
XP_004329753.1	PREDICTED: CDGSH iron-sulfur domain-containing protein 1 isoform X2 [Tursiops truncatus]	36.7925	4	22	4	1	106	11.961	9.09	41.8784	4	450.077	4	minor
XP_004329735.1	PREDICTED: transmembrane protein 263 isoform X1 [Tursiops truncatus]	17.2414	1	2	1	1	116	11.714	9.32	1.98541	1	54.19	1	minor
XP_004329703.2	PREDICTED: DDRGK domain-containing protein 1 [Tursiops truncatus]	16.3793	4	14	4	1	348	39.463	5.38	12.823	4	230.257	4	minor
XP_004329694.1	PREDICTED: eukaryotic translation initiation factor 1 [Tursiops truncatus]	62.8319	4	41	4	1	113	12.725	7.44	52.6342	3	797.01	4	minor
XP_004329634.1	PREDICTED: PDZ domain-containing protein 11 isoform X2 [Tursiops truncatus]	17.1429	1	4	1	1	140	16.159	7.14	7.50175	1	138.31	1	minor
XP_004329603.2	PREDICTED: ketosamine-3-kinase [Tursiops truncatus]	17.4757	3	12	3	1	309	34.238	7.33	18.311	3	161.86	3	minor
XP_004329510.2	PREDICTED: caspase-10 [Tursiops truncatus]	2.7027	1	2	1	1	518	58.94	5.8	2.49285	1	43.57	1	minor
XP_004329505.1	PREDICTED: iron-sulfur cluster assembly 2 homolog, mitochondrial isoform X2 [Tursiops truncatus]	7.79221	1	2	1	1	154	16.407	5.53	2.13884	1	0	1	minor
XP_004329446.1	PREDICTED: leucine-rich single-pass membrane protein 1 [Tursiops truncatus]	5.46875	1	2	1	1	128	13.961	5.22	1.83743	1	0	1	minor
XP_004329429.1	PREDICTED: hemoglobin subunit epsilon-1 [Tursiops truncatus]	56.4626	8	553	6	1	147	16.129	8.69	552.998	8	5949.85	8	minor
XP_004329366.1	PREDICTED: putative hydroxypyruvate isomerase isoform X7 [Tursiops truncatus]	61.3718	10	53	10	1	277	30.315	5.94	86.2127	10	901.892	10	minor
XP_004329352.1	PREDICTED: mpv17-like protein 2 [Tursiops truncatus]	3.18182	1	4	1	1	220	24.501	8.31	0	1	46.739	1	minor
XP_004329336.2	PREDICTED: phosphoglycerate kinase 1 [Tursiops truncatus]	69.0647	22	484	22	1	417	44.533	7.9	794.046	22	8630.79	22	minor
XP_004329278.1	PREDICTED: charged multivesicular body protein 5 [Tursiops truncatus]	24.2009	3	5	3	1	219	24.589	4.83	5.96184	3	58.06	2	minor
XP_004329263.1	PREDICTED: bisphosphoglycerate mutase [Tursiops truncatus]	13.1274	2	12	2	1	259	29.896	6.38	8.29319	2	112.36	2	minor
XP_004329259.1	PREDICTED: ribonuclease pancreatic [Tursiops truncatus]	34.4371	3	9	3	1	151	17.101	8.76	15.9186	3	210.06	3	minor
XP_004329258.1	PREDICTED: ribonuclease K6 [Tursiops truncatus]	22.8758	3	6	3	1	153	17.33	8.54	5.57681	3	105.113	3	minor
XP_004329237.1	PREDICTED: MKI67 FHA domain-interacting nucleolar phosphoprotein [Tursiops truncatus]	4.40678	1	2	1	1	295	34.21	10.1	0	1	30.74	1	minor
XP_004329236.1	PREDICTED: translin isoform X1 [Tursiops truncatus]	29.8246	6	32	6	1	228	26.153	6.44	39.8657	6	457.115	6	minor
XP_004329235.2	PREDICTED: carbonyl reductase family member 4 isoform X2 [Tursiops truncatus]	20.2532	3	12	3	1	237	25.281	9.5	18.3275	3	156.84	3	minor
XP_004329211.2	PREDICTED: transcription elongation factor B polypeptide 2, partial [Tursiops truncatus]	24.2718	3	19	2	1	103	11.342	4.64	13.2461	3	205.798	3	minor
XP_004329128.1	PREDICTED: ADP/ATP translocase 2 [Tursiops truncatus]	60.4027	19	219	5	1	298	32.906	9.76	248.646	18	2690.46	19	minor
XP_004329117.1	PREDICTED: rho-related GTP-binding protein RhoB [Tursiops truncatus]	48.4694	7	43	5	1	196	22.109	5.24	68.1579	7	913.306	7	minor
XP_004329107.2	PREDICTED: deoxyuridine 5'-triphosphate nucleotidohydrolase, partial [Tursiops truncatus]	12.3188	1	2	1	1	138	15.02	5.55	2.82554	1	83.37	1	minor
XP_004329074.1	PREDICTED: 3-hydroxyacyl-CoA dehydrogenase type-2 [Tursiops truncatus]	79.3103	15	151	15	1	261	27.063	8.27	270.366	15	2988.59	14	minor
XP_004329055.1	PREDICTED: heterogeneous nuclear ribonucleoproteins A2/B1 isoform X5 [Tursiops truncatus]	48.0938	13	135	12	1	341	35.984	8.65	179.487	13	2254.39	13	minor
XP_004329054.1	PREDICTED: heterogeneous nuclear ribonucleoproteins A2/B1 isoform X4 [Tursiops truncatus]	49.0085	14	137	13	1	353	37.407	8.95	181.773	14	2280.83	14	minor
XP_004329028.1	PREDICTED: armadillo repeat-containing X-linked protein 3 [Tursiops truncatus]	4.48549	1	2	1	1	379	42.689	8.37	2.26402	1	0	1	minor
XP_004329002.1	PREDICTED: U6 snRNA-associated Sm-like protein LSm5 [Tursiops truncatus]	20.8791	1	3	1	1	91	9.931	4.54			118.713	1	minor
XP_004328999.1	PREDICTED: cytochrome c oxidase subunit NDUFA4 [Tursiops truncatus]	28.0488	3	20	3	1	82	9.275	9.48	25.461	3	304.449	3	minor
XP_004328974.1	PREDICTED: proteasome subunit beta type-4 [Tursiops truncatus]	27.7992	4	29	4	1	259	28.373	5.67	61.0084	4	648.992	3	minor
XP_004328958.2	PREDICTED: 4-trimethylaminobutyraldehyde dehydrogenase isoform X1 [Tursiops truncatus]	48.2625	17	128	17	1	518	56.4	6.68	174.424	17	2244.7	17	minor
XP_004328941.1	PREDICTED: WW domain-binding protein 11 [Tursiops truncatus]	3.58814	2	4	2	1	641	70.099	8.6	2.56674	2	54.7	2	minor
XP_004328909.1	PREDICTED: vesicle transport protein GOT1B [Tursiops truncatus]	10.8696	2	3	2	1	138	15.415	10.36	2.22532	2	27.15	1	minor
XP_004328906.1	PREDICTED: protein kinase C delta-binding protein [Tursiops truncatus]	41.6031	6	41	6	1	262	27.576	7.69	42.0889	5	448.583	6	minor
XP_004328890.1	PREDICTED: ribose-phosphate pyrophosphokinase 1 [Tursiops truncatus]	34.9057	7	41	3	1	318	34.812	6.98	48.4303	7	511.771	7	minor
XP_004328812.2	PREDICTED: nucleotide triphosphate diphosphatase NUDT15 [Tursiops truncatus]	4.91071	1	4	1	1	224	25.315	7.53	2.1628	1	41.7	1	minor
XP_004328790.1	PREDICTED: serine/arginine-rich splicing factor 1 [Tursiops truncatus]	33.4677	8	63	8	1	248	27.728	10.36	72.6267	8	869.889	8	minor
XP_004328786.1	PREDICTED: succinate dehydrogenase [ubiquinone] cytochrome b small subunit, mitochondrial-like [Tursiops truncatus]	14.1667	2	12	2	1	120	12.818	9.29	8.21842	2	115.67	2	minor
XP_004328763.1	PREDICTED: 40S ribosomal protein SA [Tursiops truncatus]	47.4576	10	93	10	1	295	32.847	4.87	161.362	9	2024.81	10	minor
XP_004328725.1	PREDICTED: polyadenylate-binding protein 5 [Tursiops truncatus]	2.35602	1	2	0	2	382	43.35	9.55	2.82967	1	67.89	1	minor
XP_004328659.1	PREDICTED: Sjoegren syndrome/scleroderma autoantigen 1 isoform X2 [Tursiops truncatus]	15.0754	1	13	1	1	199	21.553	5.12	22.402	1	266.97	1	minor
XP_004328603.1	PREDICTED: 2',5'-phosphodiesterase 12 [Tursiops truncatus]	21.1823	7	24	7	1	609	67.156	6.67	36.8679	7	451.57	7	minor
XP_004328528.2	PREDICTED: corticosteroid 11-beta-dehydrogenase isozyme 2 [Tursiops truncatus]	31.7848	8	18	8	1	409	44.334	8.84	33.2864	8	349.221	8	minor
XP_004328514.1	PREDICTED: nucleolin isoform X1 [Tursiops truncatus]	26.1236	18	139	18	1	712	76.805	4.72	196.616	18	2727.27	18	minor
XP_004328504.1	PREDICTED: proteasome subunit alpha type-5 [Tursiops truncatus]	33.61	7	42	7	1	241	26.394	4.79	63.9646	7	983.624	7	minor
XP_004328436.2	PREDICTED: protein bicaudal D homolog 2 isoform X1 [Tursiops truncatus]	5.14354	2	6	2	1	836	94.57	5.38	5.96967	2	109.723	2	minor
XP_004328431.1	PREDICTED: protein S100-A6 [Tursiops truncatus]	35.5556	3	46	2	1	90	10.127	4.97	15.3317	2	1004.63	3	minor
XP_004328372.1	PREDICTED: serine protease inhibitor Kazal-type 1 [Tursiops truncatus]	43.038	2	8	2	1	79	8.445	8.72	11.426	2	195.91	2	minor
XP_004328345.1	PREDICTED: protein FAM98A isoform X1 [Tursiops truncatus]	12.5725	4	15	4	1	517	55.113	8.95	18.8586	4	278.136	4	minor
XP_004328241.1	PREDICTED: DNA replication licensing factor MCM3 [Tursiops truncatus]	8.66337	5	9	5	1	808	90.729	5.85	10.6205	4	236.45	5	minor
XP_004328232.1	PREDICTED: methylosome protein 50 isoform X1 [Tursiops truncatus]	12.5731	3	16	3	1	342	36.788	5.2	17.2729	3	158.955	3	minor
XP_004328231.1	PREDICTED: ATP synthase F(0) complex subunit B1, mitochondrial [Tursiops truncatus]	46.875	11	85	11	1	256	28.681	9.29	128.474	11	1228.48	11	minor
XP_004328184.2	PREDICTED: glutaredoxin-related protein 5, mitochondrial [Tursiops truncatus]	12.3377	1	12	1	1	154	16.549	8.81	15.028	1	374.943	1	minor
XP_004328172.1	PREDICTED: WD repeat domain phosphoinositide-interacting protein 2 isoform X2 [Tursiops truncatus]	6.88073	1	2	1	1	436	47.576	6	4.80905	1	71.07	1	minor
XP_004328169.2	PREDICTED: WD repeat domain phosphoinositide-interacting protein 2 isoform X1 [Tursiops truncatus]	6.59341	1	2	1	1	455	49.735	6.77	4.80905	1	71.07	1	minor
XP_004328124.1	PREDICTED: ras-related protein Rab-18 [Tursiops truncatus]	61.6505	10	42	10	1	206	23.003	5.24	44.8248	10	452.046	10	minor
XP_004328115.2	PREDICTED: spermidine synthase isoform X1 [Tursiops truncatus]	10.2649	2	6	2	1	302	34.034	5.5	6.41188	2	85.43	2	minor
XP_004328085.1	PREDICTED: eukaryotic translation initiation factor 3 subunit C isoform X1 [Tursiops truncatus]	16.5389	13	63	13	1	913	105.544	5.68	89.7006	13	1020.26	13	minor
XP_004328074.2	PREDICTED: cystathionine gamma-lyase isoform X5 [Tursiops truncatus]	72.5762	18	121	18	1	361	39.614	7.2	188.714	18	1778.24	18	minor
XP_004328072.2	PREDICTED: cystathionine gamma-lyase isoform X3 [Tursiops truncatus]	71.1111	20	129	20	1	405	44.619	6.89	200.039	20	1869.53	20	minor
XP_004328071.2	PREDICTED: cystathionine gamma-lyase isoform X1 [Tursiops truncatus]	65.4545	20	129	20	1	440	48.278	7.18	200.039	20	1869.53	20	minor
XP_004328025.1	PREDICTED: NADH dehydrogenase [ubiquinone] 1 beta subcomplex subunit 6 isoform X2 [Tursiops truncatus]	27.8351	2	10	2	1	97	11.722	9.45	6.35116	2	102.31	2	minor
XP_004328023.1	PREDICTED: NADH dehydrogenase [ubiquinone] 1 beta subcomplex subunit 6 isoform X1 [Tursiops truncatus]	31.25	3	12	3	1	128	15.686	9.66	10.1879	3	123.71	3	minor
XP_004328009.2	PREDICTED: signal recognition particle subunit SRP72 [Tursiops truncatus]	12.3696	4	17	4	1	671	74.592	9.26	28.1496	4	290.545	3	minor
XP_004327975.1	PREDICTED: low molecular weight phosphotyrosine protein phosphatase isoform X1 [Tursiops truncatus]	50.6329	5	53	1	1	158	18.044	7.58	72.3454	5	1041.53	5	minor
XP_004327974.1	PREDICTED: low molecular weight phosphotyrosine protein phosphatase isoform X2 [Tursiops truncatus]	53.7975	6	66	2	1	158	18.104	7.56	90.583	6	1417.28	6	minor
XP_004327964.1	PREDICTED: ER membrane protein complex subunit 2 isoform X1 [Tursiops truncatus]	8.08081	2	4	2	1	297	34.827	6.57	5.01608	2	109.286	2	minor
XP_004327958.2	PREDICTED: signal peptidase complex subunit 2 [Tursiops truncatus]	20.3252	2	4	2	1	123	14.246	8.6	5.73139	2	39.21	2	minor
XP_004327932.1	PREDICTED: eukaryotic translation initiation factor 5A-2 [Tursiops truncatus]	24.8366	5	80	5	1	153	16.722	5.58	112.095	5	968.252	5	minor
XP_004327888.1	PREDICTED: immediate early response 3-interacting protein 1 [Tursiops truncatus]	24.3902	1	9	1	1	82	8.991	8.22	14.1201	1	174.05	1	minor
XP_004327856.1	PREDICTED: dnaJ homolog subfamily B member 2 isoform X1 [Tursiops truncatus]	3.07692	1	4	1	1	325	35.709	5.92	4.02133	1	64.0453	1	minor
XP_004327836.1	PREDICTED: COMM domain-containing protein 7 [Tursiops truncatus]	10.5	2	9	2	1	200	22.535	5.92	8.3534	2	70.45	2	minor
XP_004327825.1	PREDICTED: metaxin-3 isoform X3 [Tursiops truncatus]	25.8065	5	10	5	1	248	27.953	8.4	12.0376	5	132.1	5	minor
XP_004327824.1	PREDICTED: metaxin-3 isoform X1 [Tursiops truncatus]	20.5128	5	10	5	1	312	35.053	8.37	12.0376	5	132.1	5	minor
XP_004327813.2	PREDICTED: transcription elongation factor A protein-like 3 [Tursiops truncatus]	9.5	1	2	1	1	200	22.99	5.94	0	1	13.86	1	minor
XP_004327780.1	PREDICTED: 40S ribosomal protein S24 isoform X3 [Tursiops truncatus]	29.2308	3	24	3	1	130	15.059	10.89	29.0646	3	218.19	3	minor
XP_004327778.1	PREDICTED: 40S ribosomal protein S24 isoform X2 [Tursiops truncatus]	29.0076	3	24	3	1	131	15.187	10.9	29.0646	3	218.19	3	minor
XP_004327776.1	PREDICTED: 40S ribosomal protein S24 isoform X1 [Tursiops truncatus]	28.7879	3	24	3	1	132	15.316	10.78	29.0646	3	218.19	3	minor
XP_004327773.1	PREDICTED: cysteine-rich protein 1 [Tursiops truncatus]	9.09091	1	3	1	1	77	8.739	9.07	0	1	28.1	1	minor
XP_004327760.1	PREDICTED: probable gluconokinase isoform X1 [Tursiops truncatus]	7.56757	1	2	1	1	185	20.413	6.39	3.21289	1	43.92	1	minor
XP_004327714.1	PREDICTED: reticulocalbin-2 isoform X2 [Tursiops truncatus]	51.3846	12	98	2	1	325	37.625	4.44	127.785	12	1803.56	12	minor
XP_004327701.1	PREDICTED: protein phosphatase 1A [Tursiops truncatus]	7.8534	2	12	2	1	382	42.448	5.24	15.8021	2	116.459	2	minor
XP_004327696.1	PREDICTED: transcription and mRNA export factor ENY2 isoform X1 [Tursiops truncatus]	23.7624	2	8	2	1	101	11.521	9.33	10.5743	2	70.0498	2	minor
XP_004327650.2	PREDICTED: secernin-3 isoform X2 [Tursiops truncatus]	19.4379	6	36	6	1	427	48.805	5.67	49.3681	6	472.256	6	minor
XP_004327642.1	PREDICTED: ribonuclease P protein subunit p30 isoform X1 [Tursiops truncatus]	3.73134	1	2	1	1	268	29.363	8.91	2.13376	1	71.38	1	minor
XP_004327615.2	PREDICTED: cytochrome c oxidase assembly factor 3 homolog, mitochondrial [Tursiops truncatus]	9.43396	1	6	1	1	106	11.729	9.52	7.14242	1	110.093	1	minor
XP_004327608.1	PREDICTED: cytochrome c oxidase subunit 7C, mitochondrial [Tursiops truncatus]	14.2857	1	12	1	1	63	7.358	10.65	3.46517	1	60.54	1	minor
XP_004327594.1	PREDICTED: platelet-derived growth factor receptor alpha [Tursiops truncatus]	0.734619	1	6	0	4	1089	122.704	5.12	5.53266	1	84.2167	1	minor
XP_004327535.1	PREDICTED: mitochondrial import receptor subunit TOM7 homolog isoform X2 [Tursiops truncatus]	10.9091	1	7	0	0	55	6.214	10.29	7.15449	1			minor
XP_004327522.1	PREDICTED: myosin light chain 1/3, skeletal muscle isoform isoform X2 [Tursiops truncatus]	74.6667	10	72	1	1	150	16.61	4.61	83.7024	9	1090.97	10	minor
XP_004327521.1	PREDICTED: myosin light chain 1/3, skeletal muscle isoform isoform X1 [Tursiops truncatus]	75.2577	12	96	2	1	194	20.977	4.92	121.617	12	1564.23	12	minor
XP_004327480.1	PREDICTED: protein pelota homolog [Tursiops truncatus]	2.85714	1	4	1	1	385	43.367	6.09	3.89003	1	47.03	1	minor
XP_004327416.1	PREDICTED: gamma-glutamyl hydrolase isoform X1 [Tursiops truncatus]	24.5283	5	21	5	1	318	35.436	7.87	28.1681	5	286.492	5	minor
XP_004327414.1	PREDICTED: solute carrier family 22 member 2 [Tursiops truncatus]	5.05415	2	4	2	1	554	61.87	8.19	5.8801	2	143.69	2	minor
XP_004327364.1	PREDICTED: ceroid-lipofuscinosis neuronal protein 5 isoform X1 [Tursiops truncatus]	5.02793	2	6	2	1	358	41.205	7.84	5.82293	2	39.6167	2	minor
XP_004327325.1	PREDICTED: caveolin-2 isoform X1 [Tursiops truncatus]	21.6049	3	6	3	1	162	18.123	5.94	5.96901	3	97.0633	3	minor
XP_004327289.1	PREDICTED: antileukoproteinase-like [Tursiops truncatus]	41.9355	2	16	2	1	93	10.528	6.92	27.015	2	131.83	2	minor
XP_004327288.1	PREDICTED: antileukoproteinase isoform X2 [Tursiops truncatus]	45.0382	4	31	4	1	131	14.189	7.78	32.7921	4	220.009	4	minor
XP_004327194.1	PREDICTED: 60S ribosomal protein L14 [Tursiops truncatus]	15.6398	3	20	3	1	211	23.272	10.77	23.7251	3	367.833	3	minor
XP_004327170.2	PREDICTED: 28S ribosomal protein S10, mitochondrial [Tursiops truncatus]	7.53769	1	2	1	1	199	22.784	9.06	3.0689	1	67.71	1	minor
XP_004327134.2	PREDICTED: charged multivesicular body protein 4b [Tursiops truncatus]	14.4928	2	8	2	1	207	23.013	4.88	12.6654	2	230.4	2	minor
XP_004327126.2	PREDICTED: peptidyl-prolyl cis-trans isomerase A [Tursiops truncatus]	71.9512	10	246	10	1	164	17.858	8.16	244.269	9	4978.78	10	minor
XP_004327035.1	PREDICTED: reactive oxygen species modulator 1 [Tursiops truncatus]	21.519	1	2	1	1	79	8.306	9.33			116.02	1	minor
XP_004327034.2	PREDICTED: 40S ribosomal protein S4, X isoform [Tursiops truncatus]	50.1901	14	95	14	1	263	29.579	10.15	131.096	14	1285.86	14	minor
XP_004327021.1	PREDICTED: coiled-coil-helix-coiled-coil-helix domain-containing protein 2 [Tursiops truncatus]	15.0327	2	6	2	1	153	15.657	9.26	8.57389	2	128.053	2	minor
XP_004327015.1	PREDICTED: dihydropteridine reductase [Tursiops truncatus]	56.1983	9	104	9	1	242	25.709	7.81	189.002	9	2331.88	9	minor
XP_004326947.1	PREDICTED: NSFL1 cofactor p47 isoform X3 [Tursiops truncatus]	46.7568	13	103	13	1	370	40.531	5.19	153.246	13	2423.91	13	minor
XP_004326946.1	PREDICTED: NSFL1 cofactor p47 isoform X2 [Tursiops truncatus]	46.5054	13	103	13	1	372	40.801	5.25	153.246	13	2423.91	13	minor
XP_004326928.1	PREDICTED: myelin proteolipid protein [Tursiops truncatus]	24.7934	6	147	6	1	242	26.224	7.91	104.278	5	2292.33	6	minor
XP_004326923.1	PREDICTED: eukaryotic translation initiation factor 2 subunit 3 isoform X1 [Tursiops truncatus]	37.0763	11	66	11	1	472	51.09	8.4	89.5785	10	849.403	11	minor
XP_004326920.2	PREDICTED: cytochrome c oxidase subunit 5B, mitochondrial [Tursiops truncatus]	34.1085	4	41	4	1	129	13.651	8.51	60.5019	4	555.922	4	minor
XP_004326846.1	PREDICTED: delta-aminolevulinic acid dehydratase isoform X3 [Tursiops truncatus]	29.4833	7	35	7	1	329	36.103	6.92	47.3155	7	575.497	7	minor
XP_004326845.1	PREDICTED: DNA polymerase epsilon subunit 3 [Tursiops truncatus]	28.5714	2	6	2	1	147	16.822	4.74	5.55691	1	123.67	2	minor
XP_004326797.1	PREDICTED: deoxyuridine 5'-triphosphate nucleotidohydrolase, mitochondrial isoform X4 [Tursiops truncatus]	9.18919	1	2	1	1	185	20.254	8.54	2.82554	1	83.37	1	minor
XP_004326763.1	PREDICTED: epithelial splicing regulatory protein 1 isoform X7 [Tursiops truncatus]	19.702	7	16	6	1	604	66.939	6.54	22.0228	7	209.73	6	minor
XP_004326762.1	PREDICTED: epithelial splicing regulatory protein 1 isoform X4 [Tursiops truncatus]	18.0577	7	16	6	1	659	72.845	6.64	22.0228	7	209.73	6	minor
XP_004326761.1	PREDICTED: epithelial splicing regulatory protein 1 isoform X2 [Tursiops truncatus]	17.5775	7	16	6	1	677	74.831	6.49	22.0228	7	209.73	6	minor
XP_004326706.1	PREDICTED: coatomer subunit beta' [Tursiops truncatus]	28.6976	18	74	18	1	906	102.349	5.27	89.4944	18	820.455	18	minor
XP_004326676.1	PREDICTED: endoplasmin [Tursiops truncatus]	50.3106	39	370	38	1	805	92.51	4.83	535.026	39	5900.12	39	minor
XP_004326665.1	PREDICTED: 39S ribosomal protein L17, mitochondrial [Tursiops truncatus]	8.72093	1	2	1	1	172	19.658	9.79	2.85265	1	91.32	1	minor
XP_004326664.1	PREDICTED: tripeptidyl-peptidase 1 [Tursiops truncatus]	17.8388	4	21	4	1	583	63.331	6.48	39.1227	4	415.949	4	minor
XP_004326663.1	PREDICTED: transcription initiation factor TFIID subunit 10 [Tursiops truncatus]	11.4679	1	6	1	1	218	21.606	6.57	7.6635	1	155.073	1	minor
XP_004326629.1	PREDICTED: endoplasmic reticulum resident protein 29 [Tursiops truncatus]	52.8736	11	101	11	1	261	29.069	7.31	134.78	11	1694.41	11	minor
XP_004326605.1	PREDICTED: heterogeneous nuclear ribonucleoprotein D0 isoform X4 [Tursiops truncatus]	27.8746	7	73	5	1	287	30.607	8.41	67.0181	7	1036.98	7	minor
XP_004326604.1	PREDICTED: heterogeneous nuclear ribonucleoprotein D0 isoform X3 [Tursiops truncatus]	26.1438	7	73	5	1	306	32.768	8.16	67.0181	7	1036.98	7	minor
XP_004326603.1	PREDICTED: heterogeneous nuclear ribonucleoprotein D0 isoform X2 [Tursiops truncatus]	23.8095	7	73	5	1	336	36.203	8.1	67.0181	7	1036.98	7	minor
XP_004326602.1	PREDICTED: heterogeneous nuclear ribonucleoprotein D0 isoform X1 [Tursiops truncatus]	22.5352	7	73	5	1	355	38.364	7.81	67.0181	7	1036.98	7	minor
XP_004326596.2	PREDICTED: hydroxyacid-oxoacid transhydrogenase, mitochondrial isoform X2 [Tursiops truncatus]	7.70713	2	14	2	1	519	55.83	7.93	14.7435	2	133.22	2	minor
XP_004326588.1	PREDICTED: Golgi reassembly-stacking protein 2 isoform X1 [Tursiops truncatus]	16.777	5	25	5	1	453	47.382	4.82	30.697	5	513.34	5	minor
XP_004326562.1	PREDICTED: rho GDP-dissociation inhibitor 2 [Tursiops truncatus]	54.7739	7	70	7	1	199	22.663	5.29	112.696	7	1124.61	7	minor
XP_004326527.1	PREDICTED: ubiquitin-conjugating enzyme E2 Z [Tursiops truncatus]	8.53659	2	6	2	1	246	28.057	6.1	2.38398	2	87.8133	2	minor
XP_004326484.1	PREDICTED: NADH dehydrogenase [ubiquinone] 1 beta subcomplex subunit 2, mitochondrial [Tursiops truncatus]	6.66667	1	11	1	1	105	11.915	6.68	0	1	56.86	1	minor
XP_004326442.2	PREDICTED: desmoglein-3 [Tursiops truncatus]	29.6809	19	50	19	1	940	101.609	4.79	84.8138	19	949.568	19	minor
XP_004326422.1	PREDICTED: cAMP-specific 3',5'-cyclic phosphodiesterase 4D isoform X4 [Tursiops truncatus]	3.16206	1	2	1	1	506	57.554	4.89	3.13021	1	56.52	1	minor
XP_004326402.1	PREDICTED: polyadenylate-binding protein 1 isoform X1 [Tursiops truncatus]	26.8868	16	84	1	1	636	70.626	9.5	119.369	16	1219.05	16	minor
XP_004326369.1	PREDICTED: ATP synthase subunit O, mitochondrial [Tursiops truncatus]	45.5399	7	76	7	1	213	23.329	9.86	131.111	7	1660.73	7	minor
XP_004326351.2	PREDICTED: WD repeat-containing protein 54 isoform X2 [Tursiops truncatus]	5.43807	1	2	1	1	331	35.335	5.82	1.87799	1	0	1	minor
XP_004326339.1	PREDICTED: sphingomyelin phosphodiesterase isoform X1 [Tursiops truncatus]	3.36	2	4	2	1	625	69.358	6.7	4.57983	2	81.39	2	minor
XP_004326262.1	PREDICTED: E3 ubiquitin-protein ligase RNF170 isoform X2 [Tursiops truncatus]	11.2403	2	6	2	1	258	29.569	5.76	6.89877	2	109.823	2	minor
XP_004326247.1	PREDICTED: malignant T-cell-amplified sequence 1 [Tursiops truncatus]	20.9945	3	12	3	1	181	20.542	8.82	11.6112	3	107.067	3	minor
XP_004326244.1	PREDICTED: ubiquitin-like domain-containing CTD phosphatase 1 [Tursiops truncatus]	35.5346	8	23	8	1	318	36.781	6.46	24.3791	7	340.653	8	minor
XP_004326221.1	PREDICTED: proteoglycan 3 [Tursiops truncatus]	12.4444	2	8	2	1	225	25.069	7.42	10.4896	2	173.157	2	minor
XP_004326190.1	PREDICTED: T-complex protein 1 subunit delta [Tursiops truncatus]	45.6401	19	189	18	1	539	57.957	7.83	283.718	19	2870.95	18	minor
XP_004326185.2	PREDICTED: leucine-rich repeat-containing protein 47 [Tursiops truncatus]	34.7079	12	45	12	1	582	63.637	8.37	40.569	11	711.067	12	minor
XP_004326157.1	PREDICTED: carboxymethylenebutenolidase homolog [Tursiops truncatus]	39.1837	8	51	8	1	245	28.102	6.99	54.2274	7	709.361	8	minor
XP_004326156.1	PREDICTED: T-complex protein 1 subunit epsilon [Tursiops truncatus]	48.6137	22	187	21	1	541	59.594	5.74	257.915	20	2755.28	21	minor
XP_004326145.1	PREDICTED: ATP-binding cassette sub-family F member 3 [Tursiops truncatus]	2.42588	1	2	1	1	742	83.325	6.81	2.43652	1	71.34	1	minor
XP_004326131.2	PREDICTED: keratin-like protein KRT222 [Tursiops truncatus]	3.05085	1	12	1	1	295	34.092	6.05	14.9801	1	221.936	1	minor
XP_004326125.1	PREDICTED: trimethyllysine dioxygenase, mitochondrial isoform X1 [Tursiops truncatus]	5.70071	2	3	2	1	421	49.662	7.56	4.39105	2	46.52	1	minor
XP_004326053.2	PREDICTED: antigen peptide transporter 1 [Tursiops truncatus]	1.46667	1	2	1	1	750	81.122	8.47	2.41412	1	18.61	1	minor
XP_004326051.1	PREDICTED: proteasome subunit beta type-9 [Tursiops truncatus]	4.10959	1	2	1	1	219	23.555	5.83	0	1	25.6	1	minor
XP_004326033.1	PREDICTED: cysteine desulfurase, mitochondrial [Tursiops truncatus]	10.6987	3	16	3	1	458	50.533	7.78	28.5636	3	468.525	3	minor
XP_004326028.1	PREDICTED: RNA-binding protein 39 isoform X8 [Tursiops truncatus]	11.9522	4	8	4	1	502	56.332	10.04	15.1477	4	225.86	4	minor
XP_004326026.1	PREDICTED: RNA-binding protein 39 isoform X6 [Tursiops truncatus]	11.811	4	8	4	1	508	57.054	10.01	15.1477	4	225.86	4	minor
XP_004326025.1	PREDICTED: RNA-binding protein 39 isoform X4 [Tursiops truncatus]	11.4504	4	8	4	1	524	58.62	10.13	15.1477	4	225.86	4	minor
XP_004326024.1	PREDICTED: RNA-binding protein 39 isoform X3 [Tursiops truncatus]	11.3208	4	8	4	1	530	59.333	10.2	15.1477	4	225.86	4	minor
XP_004326023.1	PREDICTED: RNA-binding protein 39 isoform X2 [Tursiops truncatus]	11.3208	4	8	4	1	530	59.343	10.1	15.1477	4	225.86	4	minor
XP_004326020.1	PREDICTED: eukaryotic translation initiation factor 3 subunit A [Tursiops truncatus]	18.1149	18	79	18	1	1358	163.747	6.73	68.2627	17	554.116	18	minor
XP_004325990.2	PREDICTED: M-phase-specific PLK1-interacting protein, partial [Tursiops truncatus]	14.2045	1	2	1	1	176	18.636	9.99	0	1	0	1	minor
XP_004325978.1	PREDICTED: mediator of RNA polymerase II transcription subunit 28 [Tursiops truncatus]	7.30337	1	4	1	1	178	19.703	5.58	0	1	0	1	minor
XP_004325972.1	PREDICTED: probable imidazolonepropionase [Tursiops truncatus]	45.3052	13	66	13	1	426	46.612	6.76	118.235	13	972.152	13	minor
XP_004325950.1	PREDICTED: UBX domain-containing protein 4 [Tursiops truncatus]	22.0472	5	59	5	1	508	56.814	6.38	32.828	5	647.699	5	minor
XP_004325920.1	PREDICTED: cardiac phospholamban [Tursiops truncatus]	21.1538	1	2	1	1	52	6.025	8.81	2.53018	1	39.12	1	minor
XP_004325902.1	PREDICTED: 26S proteasome non-ATPase regulatory subunit 10 isoform X2 [Tursiops truncatus]	13.9073	1	4	1	1	151	16.196	6.19	7.54365	1	73.61	1	minor
XP_004325901.1	PREDICTED: 26S proteasome non-ATPase regulatory subunit 10 isoform X1 [Tursiops truncatus]	19.0265	2	6	2	1	226	24.49	6.52	11.5721	2	108.403	2	minor
XP_004325819.1	PREDICTED: centrin-2 [Tursiops truncatus]	9.88372	1	2	1	1	172	19.79	5.06	2.20213	1	29.81	1	minor
XP_004325787.1	PREDICTED: serine/arginine-rich splicing factor 10 isoform X6 [Tursiops truncatus]	29.697	4	20	4	1	165	20.105	10.05	29.6179	4	389.01	4	minor
XP_004325785.1	PREDICTED: serine/arginine-rich splicing factor 10 isoform X4 [Tursiops truncatus]	26.776	4	20	4	1	183	22.209	10.33	29.6179	4	389.01	4	minor
XP_004325784.1	PREDICTED: serine/arginine-rich splicing factor 10 isoform X1 [Tursiops truncatus]	18.7023	4	20	4	1	262	31.282	11.27	29.6179	4	389.01	4	minor
XP_004325766.2	PREDICTED: ketimine reductase mu-crystallin [Tursiops truncatus]	38.2166	6	42	6	1	314	33.475	5.16	56.5452	5	1043.09	6	minor
XP_004325704.2	PREDICTED: frataxin, mitochondrial [Tursiops truncatus]	5.5814	1	2	1	1	215	23.327	7.93	3.51397	1	64.49	1	minor
XP_004325699.1	PREDICTED: cytochrome c oxidase assembly protein COX15 homolog isoform X1 [Tursiops truncatus]	5.32688	2	7	2	1	413	45.875	9.82	10.7782	2	63.01	2	minor
XP_004325680.1	PREDICTED: fibromodulin [Tursiops truncatus]	9.54907	3	10	3	1	377	43.102	6.19	11.4967	3	129.16	3	minor
XP_004325634.1	PREDICTED: thioredoxin-related transmembrane protein 1 isoform X1 [Tursiops truncatus]	17.6849	5	19	5	1	311	34.935	5.47	20.2103	5	289.229	5	minor
XP_004325527.1	PREDICTED: 6-phosphofructo-2-kinase/fructose-2,6-bisphosphatase 2 isoform X4 [Tursiops truncatus]	8.31721	3	6	3	1	517	59.54	8.15	4.16524	3	80.12	3	minor
XP_004325499.1	PREDICTED: ribonuclease T2 isoform X2 [Tursiops truncatus]	22.9839	4	18	4	1	248	28.087	7.08	33.9825	4	456.39	4	minor
XP_004325487.2	PREDICTED: ribonuclease 4 [Tursiops truncatus]	23.8095	3	38	3	1	147	16.663	9.04	83.0513	3	667.679	3	minor
XP_004325422.1	PREDICTED: 60S ribosomal protein L28 [Tursiops truncatus]	18.9781	3	6	3	1	137	15.634	11.77	4.21037	3	80.1833	3	minor
XP_004325394.1	PREDICTED: corticosteroid 11-beta-dehydrogenase isozyme 1 isoform X1 [Tursiops truncatus]	20.4082	6	15	6	1	294	32.214	8.21	17.5346	6	199.683	6	minor
XP_004325376.1	PREDICTED: ATP-dependent zinc metalloprotease YME1L1 [Tursiops truncatus]	4.8951	2	3	2	1	715	79.637	8.48	4.35879	2	33.18	1	minor
XP_004325356.2	PREDICTED: N-acylneuraminate cytidylyltransferase [Tursiops truncatus]	9.447	3	16	3	1	434	48.379	8	19.3519	3	185.132	3	minor
XP_004325300.2	PREDICTED: Bardet-Biedl syndrome 7 protein, partial [Tursiops truncatus]	1.15132	1	2	0	0	608	68.646	5.49	0	1	36.81	1	minor
XP_004325291.1	PREDICTED: kanadaptin [Tursiops truncatus]	4.83221	2	4	2	1	745	83.117	5.07	0	2	0	2	minor
XP_004325279.2	PREDICTED: ADP-ribosylation factor 5 [Tursiops truncatus]	41.1111	5	93	2	0	180	20.517	6.79	160.353	5	1452.04	5	minor
XP_004325269.1	PREDICTED: bridging integrator 2 isoform X1 [Tursiops truncatus]	7.99257	3	5	2	1	538	59.173	5.16	4.28251	3	60.9857	2	minor
XP_004325239.1	PREDICTED: calcineurin B homologous protein 1 [Tursiops truncatus]	28.7179	4	14	4	1	195	22.428	5.1	20.6735	4	268.336	4	minor
XP_004325228.1	PREDICTED: 40S ribosomal protein S23 [Tursiops truncatus]	48.2517	6	30	6	1	143	15.798	10.49	45.9712	6	448.419	6	minor
XP_004325215.2	PREDICTED: ribosomal L1 domain-containing protein 1 [Tursiops truncatus]	2.28216	1	2	1	1	482	53.02	10.26	2.43906	1	45.32	1	minor
XP_004325214.2	PREDICTED: eukaryotic peptide chain release factor GTP-binding subunit ERF3A isoform X1 [Tursiops truncatus]	14.2857	6	32	6	1	637	68.713	5.29	48.7058	6	372.096	6	minor
XP_004325210.1	PREDICTED: translocon-associated protein subunit gamma isoform X1 [Tursiops truncatus]	7.56757	1	6	1	1	185	21.081	9.61	11.0286	1	148.263	1	minor
XP_004325201.2	PREDICTED: erythrocyte band 7 integral membrane protein [Tursiops truncatus]	46.1268	9	53	9	1	284	31.153	6.28	70.3239	9	871.842	9	minor
XP_004325168.1	PREDICTED: putative deoxyribonuclease TATDN3 isoform X3 [Tursiops truncatus]	16.2055	2	6	2	1	253	27.777	8.15	5.02201	1	186.183	2	minor
XP_004325166.1	PREDICTED: putative deoxyribonuclease TATDN3 isoform X1 [Tursiops truncatus]	19.708	3	12	3	1	274	30.128	7.09	14.1062	2	237.013	3	minor
XP_004325151.2	PREDICTED: FSD1-like protein [Tursiops truncatus]	9.25553	3	6	3	1	497	55.847	6.2	8.35248	3	141.897	3	minor
XP_004325122.2	PREDICTED: STE20-like serine/threonine-protein kinase isoform X1 [Tursiops truncatus]	16.6935	13	47	13	1	1240	143.045	5.05	52.3358	13	575.79	13	minor
XP_004325102.2	PREDICTED: plasma alpha-L-fucosidase isoform X2 [Tursiops truncatus]	2.85714	1	2	0	0	525	59.386	6.7	2.42756	1	34.96	1	minor
XP_004325048.2	PREDICTED: mitochondrial import inner membrane translocase subunit TIM16 isoform X1 [Tursiops truncatus]	29.3651	2	3	2	1	126	14.002	9.04	5.07648	2	61.76	1	minor
XP_004325018.1	PREDICTED: protein NipSnap homolog 3A-like isoform X1 [Tursiops truncatus]	22.6721	5	26	1	1	247	28.233	9.03	34.7523	5	367.112	5	minor
XP_004325015.1	PREDICTED: 3-oxo-5-beta-steroid 4-dehydrogenase isoform X4 [Tursiops truncatus]	21.7544	4	16	4	1	285	33.012	6.84	29.5613	4	404.105	4	minor
XP_004325014.1	PREDICTED: 3-oxo-5-beta-steroid 4-dehydrogenase isoform X1 [Tursiops truncatus]	35.2761	8	26	8	1	326	37.478	7.74	46.3918	8	553.249	8	minor
XP_004325008.2	PREDICTED: septin-14 isoform X2 [Tursiops truncatus]	6.48148	2	9	0	0	432	50.32	5.62	10.6276	2	71.4808	1	minor
XP_004324997.1	PREDICTED: core histone macro-H2A.2 isoform X1 [Tursiops truncatus]	16.9355	4	20	2	1	372	40.033	9.69	31.0792	4	197.791	3	minor
XP_004324995.1	PREDICTED: GTP-binding protein SAR1a [Tursiops truncatus]	33.3333	4	22	3	1	198	22.395	6.68	27.7476	4	149.864	4	minor
XP_004324992.1	PREDICTED: visinin-like protein 1 [Tursiops truncatus]	66.4921	12	36	10	1	191	22.128	5.15	46.0684	12	675.956	12	minor
XP_004324981.1	PREDICTED: carbonic anhydrase 2 [Tursiops truncatus]	66.9231	13	165	13	1	260	29.291	7.01	263.787	13	2485.03	12	minor
XP_004324912.1	PREDICTED: 7-dehydrocholesterol reductase isoform X2 [Tursiops truncatus]	4.43975	2	6	2	1	473	54.356	8.22	3.75439	2	107.147	2	minor
XP_004324906.1	PREDICTED: LSM8 homolog, U6 small nuclear RNA associated [Tursiops truncatus]	52.0833	3	21	3	1	96	10.396	4.48	23.8572	2	488.943	3	minor
XP_004324896.1	PREDICTED: UPF0687 protein C20orf27 homolog [Tursiops truncatus]	10.9195	1	6	1	1	174	19.441	6.9	12.0676	1	28.54	1	minor
XP_004324889.1	PREDICTED: calcyclin-binding protein isoform X1 [Tursiops truncatus]	43.4783	8	29	8	1	230	26.406	8.25	39.1352	7	447.263	8	minor
XP_004324868.1	PREDICTED: vesicle-associated membrane protein 7 [Tursiops truncatus]	4.09091	1	2	1	1	220	24.919	8.6	1.8368	1	19.79	1	minor
XP_004324830.1	PREDICTED: ubiquitin thioesterase otulin isoform X1 [Tursiops truncatus]	4.54545	1	2	1	1	352	40.149	5.48	2.2144	1	93.24	1	minor
XP_004324814.1	PREDICTED: far upstream element-binding protein 1 isoform X15 [Tursiops truncatus]	15.9938	9	42	7	1	644	67.534	7.61	47.1809	9	662.167	9	minor
XP_004324809.2	PREDICTED: BRCA2 and CDKN1A-interacting protein isoform X1 [Tursiops truncatus]	4.87805	1	2	1	1	328	37.307	4.65	2.73318	1	85.6	1	minor
XP_004324786.2	PREDICTED: alpha-crystallin B chain, partial [Tursiops truncatus]	38.3234	5	34	5	1	167	19.184	7.72	53.7683	5	571.273	5	minor
XP_004324766.1	PREDICTED: HEAT repeat-containing protein 3 isoform X1 [Tursiops truncatus]	3.82916	2	4	2	1	679	74.357	5.15	5.11214	2	67.69	2	minor
XP_004324755.1	PREDICTED: 60S ribosomal protein L30 [Tursiops truncatus]	40.8696	3	56	3	1	115	12.785	9.63	91.0006	3	973.152	3	minor
XP_004324754.1	PREDICTED: ribonuclease UK114 [Tursiops truncatus]	88.3212	8	115	8	1	137	14.347	8.1	163.494	8	2197.69	8	minor
XP_004324719.1	PREDICTED: 60S acidic ribosomal protein P1 [Tursiops truncatus]	74.5614	3	79	3	1	114	11.537	4.32	131.259	2	1563.06	3	minor
XP_004324717.1	PREDICTED: calbindin [Tursiops truncatus]	9.1954	2	6	1	1	261	29.96	4.88	7.59235	2	93.91	2	minor
XP_004324712.1	PREDICTED: WD repeat-containing protein 91 isoform X1 [Tursiops truncatus]	1.60858	1	4	1	1	746	83.069	6.46	2.82159	1	73.71	1	minor
XP_004324670.1	PREDICTED: mediator of RNA polymerase II transcription subunit 11 [Tursiops truncatus]	16.2393	1	2	1	1	117	13.135	5.96	2.10768	1	21.32	1	minor
XP_004324631.1	PREDICTED: protein transport protein Sec61 subunit beta [Tursiops truncatus]	10.4167	1	6	1	1	96	9.968	11.56	5.75868	1	91.0467	1	minor
XP_004324620.2	PREDICTED: mRNA export factor isoform X3 [Tursiops truncatus]	9.51087	1	5	1	1	368	40.791	7.83	3.39263	1	43.49	1	minor
XP_004324616.2	PREDICTED: normal mucosa of esophagus-specific gene 1 protein [Tursiops truncatus]	16.8675	1	1	1	1	83	9.68	9.99	0	1			minor
XP_004324572.1	PREDICTED: gap junction alpha-1 protein [Tursiops truncatus]	15.2231	4	9	4	1	381	43.196	8.66	13.035	3	144.43	4	minor
XP_004324541.1	PREDICTED: DNA-directed RNA polymerase III subunit RPC4 [Tursiops truncatus]	1.75879	1	2	0	0	398	44.316	6.76	0	1	17.39	1	minor
XP_004324537.1	PREDICTED: histone-binding protein RBBP4 [Tursiops truncatus]	28.9412	7	26	4	1	425	47.626	4.89	33.2669	6	424.867	7	minor
XP_004324536.1	PREDICTED: protein archease isoform X3 [Tursiops truncatus]	6.62252	1	2	1	1	151	17.524	4.86	2.77879	1	64.55	1	minor
XP_004324529.1	PREDICTED: ubiquitin-like protein fubi and ribosomal protein S30 [Tursiops truncatus]	7.5188	1	8	1	1	133	14.437	10.17	10.055	1	165.04	1	minor
XP_004324499.1	PREDICTED: RUN and FYVE domain-containing protein 2 isoform X9 [Tursiops truncatus]	2.03125	1	2	1	1	640	73.995	6.35	0	1	0	1	minor
XP_004324498.1	PREDICTED: heterogeneous nuclear ribonucleoprotein H3 isoform X2 [Tursiops truncatus]	12.9909	4	33	2	1	331	35.23	6.87	41.741	4	474.703	3	minor
XP_004324496.1	PREDICTED: heterogeneous nuclear ribonucleoprotein H3 isoform X1 [Tursiops truncatus]	21.6763	5	35	3	1	346	36.917	6.87	43.7723	5	484.688	4	minor
XP_004324491.2	PREDICTED: UV excision repair protein RAD23 homolog B [Tursiops truncatus]	38.2927	9	89	8	1	410	43.325	4.84	120.176	9	1321.34	9	minor
XP_004324483.1	PREDICTED: vacuolar protein sorting-associated protein 26A isoform X2 [Tursiops truncatus]	23.1003	6	35	5	1	329	38.354	6.57	39.1102	6	438.29	6	minor
XP_004324482.2	PREDICTED: vacuolar protein sorting-associated protein 26A isoform X1 [Tursiops truncatus]	18.2254	6	35	5	1	417	47.908	9.19	39.1102	6	438.29	6	minor
XP_004324479.2	PREDICTED: alpha-methylacyl-CoA racemase isoform X2 [Tursiops truncatus]	20.1373	8	24	8	1	437	48.015	8.94	34.8606	8	312.382	8	minor
XP_004324462.1	PREDICTED: cytochrome c oxidase copper chaperone [Tursiops truncatus]	46.0317	2	27	2	1	63	6.722	7.65	26.561	1	879.596	2	minor
XP_004324452.1	PREDICTED: lamin-B receptor [Tursiops truncatus]	1.77134	1	2	1	1	621	71.239	9.26	0	1	41.73	1	minor
XP_004324445.2	PREDICTED: saccharopine dehydrogenase-like oxidoreductase isoform X2 [Tursiops truncatus]	25.641	6	44	6	1	429	47.293	9.11	71.5663	6	871.453	6	minor
XP_004324444.2	PREDICTED: neudesin [Tursiops truncatus]	5.23256	1	4	1	1	172	18.705	5.05	4.40336	1	61.7	1	minor
XP_004324440.1	PREDICTED: heterogeneous nuclear ribonucleoprotein D-like [Tursiops truncatus]	13.8095	7	53	5	1	420	46.481	9.61	56.6132	7	759.448	7	minor
XP_004324439.1	PREDICTED: enolase-phosphatase E1 isoform X1 [Tursiops truncatus]	46.7433	7	79	7	1	261	28.943	4.93	116.137	7	1368.82	7	minor
XP_004324437.1	PREDICTED: protein sel-1 homolog 1 isoform X3 [Tursiops truncatus]	3.4005	1	4	1	1	794	88.725	5.24	2.3519	1	18.59	1	minor
XP_004324414.1	PREDICTED: ATP synthase subunit gamma, mitochondrial isoform X2 [Tursiops truncatus]	31.6498	7	86	7	1	297	32.833	9.41	130.669	7	1377.69	7	minor
XP_004324413.1	PREDICTED: ATP synthase subunit gamma, mitochondrial isoform X1 [Tursiops truncatus]	35.906	8	90	8	1	298	32.948	9.33	136.421	8	1414.28	8	minor
XP_004324401.1	PREDICTED: exosome complex exonuclease RRP44 isoform X1 [Tursiops truncatus]	13.8831	9	20	9	1	958	108.919	7.24	28.629	9	363.64	9	minor
XP_004324371.2	PREDICTED: cysteine dioxygenase type 1 [Tursiops truncatus]	7.03125	1	2	1	1	128	14.618	7.59	2.53082	1	32.83	1	minor
XP_004324362.1	PREDICTED: ubiquitin-fold modifier 1 [Tursiops truncatus]	20.2703	1	5	1	1	74	7.729	8.54	5.10503	1	29.9	1	minor
XP_004324361.1	PREDICTED: serine/threonine-protein phosphatase PP1-beta catalytic subunit [Tursiops truncatus]	45.5657	12	105	6	1	327	37.163	6.19	159.659	11	1858.9	12	minor
XP_004324334.1	PREDICTED: ermin isoform X2 [Tursiops truncatus]	43.1579	10	37	10	1	285	32.818	4.74	41.048	10	426.679	10	minor
XP_004324299.1	PREDICTED: adenylate kinase 4, mitochondrial isoform X1 [Tursiops truncatus]	54.7085	9	25	9	1	223	25.288	8.03	28.7239	9	205.81	9	minor
XP_004324270.1	PREDICTED: kallikrein-9 isoform X2 [Tursiops truncatus]	8.36653	1	2	1	1	251	27.877	8.43	2.33645	1	63	1	minor
XP_004324250.2	PREDICTED: uncharacterized protein C6orf15 homolog [Tursiops truncatus]	37.6206	7	16	7	1	311	33.599	5.17	24.4856	7	174.417	7	minor
XP_004324237.1	PREDICTED: NADH dehydrogenase [ubiquinone] 1 beta subcomplex subunit 9 [Tursiops truncatus]	27.3743	4	13	4	1	179	21.788	8.09	15.3904	3	281.42	4	minor
XP_004324218.1	PREDICTED: ER lumen protein-retaining receptor 2 [Tursiops truncatus]	4.71698	1	2	1	1	212	24.438	8.72	2.00517	1	17.46	1	minor
XP_004324189.2	PREDICTED: uncharacterized protein MISP3 isoform X2 [Tursiops truncatus]	28.7671	4	10	4	1	219	24.283	10.24	13.9176	4	171.52	4	minor
XP_004324184.1	PREDICTED: nucleolar GTP-binding protein 1 [Tursiops truncatus]	8.99054	4	7	4	1	634	73.978	9.5	7.89774	4	41.6633	3	minor
XP_004324175.1	PREDICTED: prosaposin receptor GPR37 [Tursiops truncatus]	1.4658	1	2	1	1	614	67.13	8.27	2.30342	1	19.07	1	minor
XP_004324172.1	PREDICTED: protein S100-A11 [Tursiops truncatus]	48.5437	3	17	3	1	103	11.45	7.28	27.3273	3	342.856	3	minor
XP_004324157.1	PREDICTED: tetraspanin-6 isoform X1 [Tursiops truncatus]	5.30612	1	2	1	1	245	27.498	8.37	3.04254	1	69.86	1	minor
XP_004324151.1	PREDICTED: cytochrome b-c1 complex subunit 6, mitochondrial isoform X1 [Tursiops truncatus]	65.5556	3	30	3	1	90	10.403	4.35	50.5099	2	871.183	3	minor
XP_004324146.1	PREDICTED: 3'(2'),5'-bisphosphate nucleotidase 1 [Tursiops truncatus]	39.6104	10	56	10	1	308	33.378	5.53	62.1697	10	731.876	9	minor
XP_004324144.1	PREDICTED: thioredoxin domain-containing protein 9 [Tursiops truncatus]	9.73451	1	5	1	1	226	26.466	6.65	4.89447	1	115.57	1	minor
XP_004324123.2	PREDICTED: shootin-1 isoform X1 [Tursiops truncatus]	25.1981	13	38	13	1	631	71.506	5.45	50.9919	13	588.082	13	minor
XP_004324100.1	PREDICTED: eukaryotic translation initiation factor 3 subunit E [Tursiops truncatus]	15.7303	7	35	7	1	445	52.187	6.04	42.843	7	465.309	7	minor
XP_004324074.1	PREDICTED: 40S ribosomal protein S12 [Tursiops truncatus]	70.4545	8	74	8	1	132	14.505	7.21	97.1666	7	1796.6	8	minor
XP_004324054.1	PREDICTED: prohibitin [Tursiops truncatus]	62.8676	12	86	12	1	272	29.846	5.76	143.995	12	1610.7	12	minor
XP_004324053.1	PREDICTED: ELAV-like protein 2 isoform X2 [Tursiops truncatus]	13.4409	4	8	4	1	372	40.864	9.06	7.67102	4	68.13	4	minor
XP_004324032.2	PREDICTED: thioredoxin-dependent peroxide reductase, mitochondrial isoform X1 [Tursiops truncatus]	45.1362	7	180	7	1	257	27.96	7.55	315.625	7	2446.71	7	minor
XP_004323987.2	PREDICTED: T-complex protein 1 subunit beta [Tursiops truncatus]	49.4382	18	136	18	1	534	57.278	6.6	202.088	17	2743.68	18	minor
XP_004323978.2	PREDICTED: serpin B3-like [Tursiops truncatus]	47.5862	16	154	15	1	435	49.123	6.11	208.617	16	2951.16	16	minor
XP_004323971.1	PREDICTED: 5'-AMP-activated protein kinase catalytic subunit alpha-2 isoform X1 [Tursiops truncatus]	3.07971	1	4	1	1	552	62.294	7.75	5.69176	1	146.56	1	minor
XP_004323913.2	PREDICTED: 39S ribosomal protein L41, mitochondrial [Tursiops truncatus]	11.0169	1	2	1	1	118	13.426	9.76	0	1			minor
XP_004323859.2	PREDICTED: eukaryotic translation initiation factor 5 [Tursiops truncatus]	31.1628	10	64	10	1	430	48.969	5.58	67.2151	10	882.3	10	minor
XP_004323793.1	PREDICTED: 3-methyl-2-oxobutanoate dehydrogenase [lipoamide] kinase, mitochondrial [Tursiops truncatus]	12.6214	3	6	3	1	412	46.391	8.91	10.9292	3	93.57	3	minor
XP_004323792.1	PREDICTED: vitamin K epoxide reductase complex subunit 1 isoform X2 [Tursiops truncatus]	14.1304	1	4	1	1	92	9.744	8.54	4.88732	1	80.7	1	minor
XP_004323791.1	PREDICTED: vitamin K epoxide reductase complex subunit 1 isoform X1 [Tursiops truncatus]	14.7239	2	8	2	1	163	17.943	8.97	9.244	2	90.29	2	minor
XP_004323745.1	PREDICTED: nuclear inhibitor of protein phosphatase 1 isoform X1 [Tursiops truncatus]	5.98291	1	4	1	1	351	38.469	7.37	0	1	68.75	1	minor
XP_004323742.1	PREDICTED: actin-related protein 2/3 complex subunit 5 [Tursiops truncatus]	39.7351	5	76	5	1	151	16.31	5.67	109.701	5	1453.2	5	minor
XP_004323703.1	PREDICTED: pre-mRNA-splicing factor RBM22 isoform X2 [Tursiops truncatus]	4.52381	1	2	1	1	420	46.865	8.54	3.0613	1	63.37	1	minor
XP_004323698.1	PREDICTED: 28S ribosomal protein S26, mitochondrial [Tursiops truncatus]	8.78049	1	2	1	1	205	23.878	10.15	1.61984	1	14.24	1	minor
XP_004323657.2	PREDICTED: thrombospondin-2 [Tursiops truncatus]	1.45299	1	2	1	1	1170	129.778	4.88	1.99363	1	69.75	1	minor
XP_004323651.2	PREDICTED: NADH dehydrogenase [ubiquinone] 1 beta subcomplex subunit 11, mitochondrial, partial [Tursiops truncatus]	32	2	16	2	1	100	11.857	4.41	17.2552	2	190.073	2	minor
XP_004323600.1	PREDICTED: glutaminyl-peptide cyclotransferase-like protein isoform X2 [Tursiops truncatus]	5.22193	1	2	1	1	383	42.721	9.1	2.06411	1	41.28	1	minor
XP_004323560.1	PREDICTED: coagulation factor IX isoform X1 [Tursiops truncatus]	27.4892	7	22	7	1	462	51.867	5.8	29.4251	7	240.515	7	minor
XP_004323522.1	PREDICTED: tenascin isoform X2 [Tursiops truncatus]	21.6265	29	123	29	1	2201	241.346	5.03	149.681	29	2105.02	29	minor
XP_004323517.1	PREDICTED: PEST proteolytic signal-containing nuclear protein isoform X1 [Tursiops truncatus]	17.9775	3	18	3	1	178	18.994	7.49	29.6071	3	350.45	3	minor
XP_004323505.1	PREDICTED: 40S ribosomal protein S8 [Tursiops truncatus]	46.1538	9	90	9	1	208	24.19	10.32	126.342	9	1552.7	9	minor
XP_004323490.1	PREDICTED: polypyrimidine tract-binding protein 2 isoform X4 [Tursiops truncatus]	9.60452	3	12	2	1	531	57.455	8.66	6.93712	3	142.7	3	minor
XP_004323489.1	PREDICTED: polypyrimidine tract-binding protein 2 isoform X1 [Tursiops truncatus]	9.49721	3	12	2	1	537	58.048	8.81	6.93712	3	142.7	3	minor
XP_004323480.1	PREDICTED: solute carrier organic anion transporter family member 1B3 [Tursiops truncatus]	12.2449	7	18	7	1	686	75.942	8.78	31.0713	7	400.241	7	minor
XP_004323425.1	PREDICTED: protein disulfide-isomerase A3 isoform X1 [Tursiops truncatus]	48.9109	24	247	24	1	505	56.819	6.76	357.967	24	4232.15	24	minor
XP_004323420.1	PREDICTED: huntingtin-interacting protein K [Tursiops truncatus]	20.6612	1	1	1	1	121	13.643	4.82			0	1	minor
XP_004323419.1	PREDICTED: microfibrillar-associated protein 1 [Tursiops truncatus]	5.69476	1	4	1	1	439	51.925	4.98	5.66449	1	93.91	1	minor
XP_004323413.1	PREDICTED: ribonuclease kappa [Tursiops truncatus]	9.18367	1	1	1	1	98	10.951	7.01			31.7	1	minor
XP_004323397.1	PREDICTED: kelch domain-containing protein 3 isoform X1 [Tursiops truncatus]	4.71204	1	2	1	1	382	43.044	8.09	0	1	0	1	minor
XP_004323393.2	PREDICTED: serine/threonine-protein phosphatase 2A 56 kDa regulatory subunit delta isoform [Tursiops truncatus]	6	2	6	2	1	600	69.665	8.18	9.30486	2	122.267	2	minor
XP_004323372.1	PREDICTED: ADP-ribosylation factor-like protein 1 [Tursiops truncatus]	36.4641	4	12	4	1	181	20.414	5.72	10.3228	4	227.498	4	minor
XP_004323357.1	PREDICTED: hsp90 co-chaperone Cdc37-like 1 isoform X1 [Tursiops truncatus]	5.63798	1	2	1	1	337	38.807	5.4	2.91232	1	104.95	1	minor
XP_004323309.2	PREDICTED: transcription elongation regulator 1 isoform X4 [Tursiops truncatus]	4.27112	4	8	4	1	1077	121.472	8.54	8.14059	4	61.49	4	minor
XP_004323308.2	PREDICTED: transcription elongation regulator 1 isoform X3 [Tursiops truncatus]	4.18944	4	8	4	1	1098	123.681	8.65	8.14059	4	61.49	4	minor
XP_004323304.2	PREDICTED: cytoplasmic dynein 1 light intermediate chain 2 isoform X1 [Tursiops truncatus]	41.0569	11	44	10	1	492	54.192	6.2	40.1523	11	458.437	11	minor
XP_004323243.1	PREDICTED: fructose-bisphosphate aldolase B [Tursiops truncatus]	66.7582	15	439	14	1	364	39.489	8.03	617.506	14	5932.23	15	minor
XP_004323241.1	PREDICTED: ras GTPase-activating protein-binding protein 2 isoform X1 [Tursiops truncatus]	7.7951	2	4	2	1	449	50.69	5.48	3.21729	2	49.91	2	minor
XP_004323240.1	PREDICTED: ras GTPase-activating protein-binding protein 2 isoform X2 [Tursiops truncatus]	7.26141	2	4	2	1	482	53.992	5.69	3.21729	2	49.91	2	minor
XP_004323208.1	PREDICTED: sorcin [Tursiops truncatus]	34.8485	8	46	8	1	198	21.595	5.59	49.319	8	613.052	8	minor
XP_004323186.2	PREDICTED: ubiquitin-conjugating enzyme E2 L3, partial [Tursiops truncatus]	50.3448	5	51	5	1	145	16.813	7.85	71.6712	5	631.025	5	minor
XP_004323169.1	PREDICTED: arfaptin-2 isoform X4 [Tursiops truncatus]	6.25	1	2	1	1	256	29.056	7.03	3.45836	1	51.72	1	minor
XP_004323168.1	PREDICTED: arfaptin-2 isoform X2 [Tursiops truncatus]	4.69208	1	2	1	1	341	37.777	5.87	3.45836	1	51.72	1	minor
XP_004323140.1	PREDICTED: keratin, type I cuticular Ha6 [Tursiops truncatus]	35.0763	10	24	8	1	459	51.141	5.17	26.6614	10	359.69	9	minor
XP_004323119.1	PREDICTED: diacylglycerol kinase epsilon isoform X2 [Tursiops truncatus]	8.86525	2	7	2	1	564	63.662	7.58	6.10787	2	50	2	minor
XP_004323114.2	PREDICTED: excitatory amino acid transporter 3 [Tursiops truncatus]	2.09924	1	2	1	1	524	57.177	7.03	0	1	17.41	1	minor
XP_004323092.1	PREDICTED: fatty acid-binding protein, adipocyte [Tursiops truncatus]	60.6061	8	232	7	1	132	14.782	6.7	265.257	7	4960.34	8	minor
XP_004323089.1	PREDICTED: adenylosuccinate lyase isoform X1 [Tursiops truncatus]	26.1224	9	35	9	1	490	55.417	6.99	49.1707	9	362.586	9	minor
XP_004323073.1	PREDICTED: peptidyl-prolyl cis-trans isomerase FKBP1A isoform X2 [Tursiops truncatus]	71.2963	5	39	5	1	108	11.888	8.15	64.612	4	496.693	5	minor
XP_004323032.2	PREDICTED: branched-chain-amino-acid aminotransferase, cytosolic isoform X2 [Tursiops truncatus]	8.05195	2	4	2	1	385	43.105	5.24	7.81894	2	87.17	2	minor
XP_004323027.1	PREDICTED: superoxide dismutase [Cu-Zn] [Tursiops truncatus]	70.5882	6	184	6	1	153	15.94	5.66	326.228	6	2555.35	6	minor
XP_004322980.1	PREDICTED: pyruvate dehydrogenase kinase, isozyme 4 [Tursiops truncatus]	6.38821	2	4	2	1	407	46.046	6.95	5.16071	2	78.22	2	minor
XP_004322903.2	PREDICTED: C-C motif chemokine 14 [Tursiops truncatus]	13.913	2	6	2	1	115	12.735	8.34	8.93981	2	135.123	2	minor
XP_004322861.2	PREDICTED: myotubularin-related protein 2 isoform X1 [Tursiops truncatus]	3.7325	1	2	1	1	643	73.328	7.4	0	1	13.81	1	minor
XP_004322856.1	PREDICTED: echinoderm microtubule-associated protein-like 1 [Tursiops truncatus]	4.96815	2	4	2	1	785	86.475	7.46	6.33255	2	66.01	2	minor
XP_004322851.1	PREDICTED: sialic acid synthase [Tursiops truncatus]	29.5265	7	39	7	1	359	40.185	6.74	50.6763	6	764.116	6	minor
XP_004322846.2	PREDICTED: dolichol-phosphate mannosyltransferase subunit 1 [Tursiops truncatus]	4.23077	1	2	1	1	260	29.246	9.22	1.91372	1	0	1	minor
XP_004322804.1	PREDICTED: transcription initiation factor TFIID subunit 5 isoform X2 [Tursiops truncatus]	0.938338	1	2	1	1	746	80.568	5.53	1.87867	1	40.67	1	minor
XP_004322803.1	PREDICTED: transcription initiation factor TFIID subunit 5 isoform X1 [Tursiops truncatus]	0.873908	1	2	1	1	801	86.886	5.64	1.87867	1	40.67	1	minor
XP_004322779.1	PREDICTED: myosin regulatory light chain 2, ventricular/cardiac muscle isoform [Tursiops truncatus]	85.5422	13	114	13	1	166	18.932	4.86	181.137	13	1589.07	13	minor
XP_004322743.1	PREDICTED: ADP-ribosylation factor GTPase-activating protein 2 isoform X3 [Tursiops truncatus]	7.91075	3	9	2	1	493	53.508	8.51	2.56183	3	52.1733	3	minor
XP_004322742.1	PREDICTED: ADP-ribosylation factor GTPase-activating protein 2 isoform X1 [Tursiops truncatus]	7.5	3	9	2	1	520	56.625	7.99	2.56183	3	52.1733	3	minor
XP_004322739.1	PREDICTED: lithostathine-like [Tursiops truncatus]	20	2	8	2	1	175	19.087	8.16	19.6962	2	220.69	2	minor
XP_004322708.1	PREDICTED: ubiquitin-40S ribosomal protein S27a [Tursiops truncatus]	33.9744	4	109	4	1	156	17.953	9.64	162.283	4	1900.42	4	minor
XP_004322706.2	PREDICTED: prolyl-tRNA synthetase associated domain-containing protein 1 [Tursiops truncatus]	23.3918	3	8	3	1	171	19.173	6.27	9.12205	3	169.143	3	minor
XP_004322620.2	PREDICTED: polyadenylate-binding protein 1-like 2 [Tursiops truncatus]	5.5	1	6	0	2	200	22.757	9.1	7.42915	1	103.533	1	minor
XP_004322546.1	PREDICTED: 26S proteasome non-ATPase regulatory subunit 13 [Tursiops truncatus]	34.5745	12	52	12	1	376	42.825	5.58	56.6585	12	624.437	12	minor
XP_004322508.1	PREDICTED: NADH dehydrogenase [ubiquinone] iron-sulfur protein 5 [Tursiops truncatus]	47.1154	5	26	5	1	104	12.202	8.18	21.4777	4	308.722	5	minor
XP_004322462.2	PREDICTED: complement factor H isoform X1 [Tursiops truncatus]	50.2427	39	323	39	1	1236	139.24	7.15	407.746	39	4093.58	38	minor
XP_004322461.1	PREDICTED: mitochondrial intermembrane space import and assembly protein 40 [Tursiops truncatus]	41.2214	4	16	4	1	131	14.673	4.32	25.2762	4	161.31	4	minor
XP_004322457.1	PREDICTED: U6 snRNA-associated Sm-like protein LSm3 [Tursiops truncatus]	20.5882	1	10	1	1	102	11.838	4.7			565.304	1	minor
XP_004322442.1	PREDICTED: serpin I2 [Tursiops truncatus]	2.43902	1	28	1	1	410	46.688	5.2	27.0481	1	442.635	1	minor
XP_004322396.1	PREDICTED: calcium-activated chloride channel regulator 2 isoform X1 [Tursiops truncatus]	4.66596	3	7	3	1	943	104.253	6.65	6.57036	3	67.0333	3	minor
XP_004322387.1	PREDICTED: kininogen-1 isoform X1 [Tursiops truncatus]	38.437	16	254	1	1	627	69.598	6.67	371.595	16	4301.74	16	minor
XP_004322386.1	PREDICTED: replication factor C subunit 4 [Tursiops truncatus]	1.92308	1	1	1	1	364	39.888	6.99			34.53	1	minor
XP_004322382.1	PREDICTED: metallothionein-4 [Tursiops truncatus]	45.1613	2	10	2	1	62	6.257	8.06	5.25231	2	124.89	2	minor
XP_004322380.1	PREDICTED: metallothionein-2 [Tursiops truncatus]	52.459	2	24	2	1	61	6.021	7.96	20.9008	2	696.65	2	minor
XP_004322345.2	PREDICTED: podocalyxin-like protein 2 [Tursiops truncatus]	2.3569	1	2	1	1	594	62.648	4.51	2.41527	1	78.08	1	minor
XP_004322332.1	PREDICTED: guanosine-3',5'-bis(diphosphate) 3'-pyrophosphohydrolase MESH1 [Tursiops truncatus]	24.581	3	14	3	1	179	20.283	6	13.0073	2	348.575	3	minor
XP_004322288.1	PREDICTED: GRAM domain-containing protein 3 isoform X4 [Tursiops truncatus]	8.7963	3	5	3	1	432	47.787	7.91	2.07384	2	65.6933	3	minor
XP_004322258.2	PREDICTED: high mobility group protein B1, partial [Tursiops truncatus]	30.4348	4	34	4	1	138	15.808	9.67	63.3098	4	554.217	4	minor
XP_004322212.1	PREDICTED: SPARC-like protein 1 [Tursiops truncatus]	13.8088	6	14	6	1	659	75.13	4.69	10.7442	6	127.823	6	minor
XP_004322211.1	PREDICTED: ADP-ribose pyrophosphatase, mitochondrial isoform X1 [Tursiops truncatus]	4.28571	1	2	1	1	350	38.836	7.31	2.99287	1	13.59	1	minor
XP_004322165.1	PREDICTED: hemoglobin subunit theta-1 [Tursiops truncatus]	16.1972	1	2	1	1	142	15.519	8.09	3.71128	1	22.84	1	minor
XP_004322120.1	PREDICTED: actin-binding LIM protein 1 isoform X6 [Tursiops truncatus]	21.466	6	23	6	1	382	43.846	8.95	21.6912	6	270.41	6	minor
XP_004322085.1	PREDICTED: afamin [Tursiops truncatus]	45.4395	23	127	23	1	603	69.123	5.73	165.411	23	1625.58	22	minor
XP_004322082.2	PREDICTED: serum albumin isoform X1 [Tursiops truncatus]	77.7595	53	5462	47	1	607	69.108	6.4	8726.05	53	90678.4	53	minor
XP_004322067.1	PREDICTED: ubiquitin fusion degradation protein 1 homolog [Tursiops truncatus]	19.2182	4	20	4	1	307	34.448	6.7	19.0389	4	211.302	4	minor
XP_004322064.1	PREDICTED: ubiquitin carboxyl-terminal hydrolase 14 isoform X2 [Tursiops truncatus]	25.1012	9	50	9	1	494	56.06	5.41	78.7216	8	1039.6	9	minor
XP_004322046.1	PREDICTED: prenylcysteine oxidase 1 [Tursiops truncatus]	24.8031	10	62	10	1	508	56.907	6.54	77.3026	10	700.557	10	minor
XP_004322044.1	PREDICTED: nucleolysin TIA-1 isoform X4 [Tursiops truncatus]	11.4667	3	6	3	1	375	41.771	7.72	7.26628	3	35.44	3	minor
XP_004322043.1	PREDICTED: nucleolysin TIA-1 isoform X1 [Tursiops truncatus]	5.18135	2	4	2	1	386	42.933	7.72	4.05252	2	35.44	2	minor
XP_004322035.1	PREDICTED: probable histidine--tRNA ligase, mitochondrial isoform X1 [Tursiops truncatus]	3.8674	2	6	1	1	543	60.967	8.07	6.75378	2	68.6433	2	minor
XP_004322026.1	PREDICTED: NADH dehydrogenase [ubiquinone] 1 alpha subcomplex subunit 2 [Tursiops truncatus]	25.2525	3	22	3	1	99	11.073	10.08	30.5353	3	390.67	3	minor
XP_004322013.1	PREDICTED: trans-3-hydroxy-L-proline dehydratase isoform X2 [Tursiops truncatus]	31.6384	6	26	6	1	354	37.849	6.47	39.7841	6	340.527	6	minor
XP_004321933.1	PREDICTED: peptidyl-prolyl cis-trans isomerase H isoform X1 [Tursiops truncatus]	32.7684	4	18	4	1	177	19.196	8.07	17.1453	3	281.49	4	minor
XP_004321909.1	PREDICTED: mitotic checkpoint protein BUB3 isoform X1 [Tursiops truncatus]	14.3293	4	27	4	1	328	37.131	6.84	24.0973	4	236.885	4	minor
XP_004321880.1	PREDICTED: endoplasmic reticulum aminopeptidase 1 [Tursiops truncatus]	10.7219	9	20	9	1	942	107.142	6.23	20.2498	9	229.83	9	minor
XP_004321878.1	PREDICTED: platelet-activating factor acetylhydrolase IB subunit beta [Tursiops truncatus]	45.4148	6	43	6	1	229	25.553	5.92	44.6314	5	940.951	6	minor
XP_004321856.1	PREDICTED: prefoldin subunit 2 [Tursiops truncatus]	9.09091	1	6	1	1	154	16.713	6.58	6.56366	1	129.4	1	minor
XP_004321852.1	PREDICTED: nitrilase homolog 1 isoform X2 [Tursiops truncatus]	18.6544	4	14	4	1	327	36.017	7.47	25.8861	4	360.983	4	minor
XP_004321782.1	PREDICTED: cytochrome c oxidase subunit 7A2, mitochondrial [Tursiops truncatus]	27.7108	2	37	2	1	83	9.176	10.27	52.2141	2	480.918	2	minor
XP_004321750.1	PREDICTED: stathmin [Tursiops truncatus]	23.4899	3	12	3	1	149	17.292	5.97	16.4417	3	359.377	3	minor
XP_004321742.1	PREDICTED: cAMP-dependent protein kinase catalytic subunit beta isoform X4 [Tursiops truncatus]	31.4685	7	30	7	1	286	33.126	9.14	44.9596	7	487.308	7	minor
XP_004321739.1	PREDICTED: cAMP-dependent protein kinase catalytic subunit beta isoform X1 [Tursiops truncatus]	34.005	11	47	11	1	397	46.139	8.6	60.3282	11	677.012	11	minor
XP_004321719.1	PREDICTED: charged multivesicular body protein 7 [Tursiops truncatus]	6.44444	2	4	2	1	450	50.434	5.06	5.27146	2	119.71	2	minor
XP_004321676.1	PREDICTED: disabled homolog 2 isoform X2 [Tursiops truncatus]	19.1157	11	29	11	1	769	82.352	6.14	42.9419	10	732.305	11	minor
XP_004321669.2	PREDICTED: T-complex protein 1 subunit gamma isoform X1 [Tursiops truncatus]	48.2569	22	137	22	1	545	60.542	6.7	181.059	22	2174.06	22	minor
XP_004321650.1	PREDICTED: nucleolar protein 58 isoform X1 [Tursiops truncatus]	17.5047	8	22	8	1	537	60.41	8.65	21.2924	8	281.548	8	minor
XP_004321630.1	PREDICTED: transcription elongation factor A protein 1 [Tursiops truncatus]	19.9336	4	12	4	1	301	33.823	8.38	16.5286	4	243.513	4	minor
XP_004321593.1	PREDICTED: protein mago nashi homolog 2 isoform X1 [Tursiops truncatus]	10.1351	1	4	1	1	148	17.297	6.39	3.2362	1	33.31	1	minor
XP_004321572.1	PREDICTED: putative peptidyl-tRNA hydrolase PTRHD1 [Tursiops truncatus]	21.4286	2	4	2	1	140	15.904	9.45	7.18069	2	67.88	2	minor
XP_004321562.1	PREDICTED: aspartate--tRNA ligase, mitochondrial [Tursiops truncatus]	2.45399	1	2	1	1	652	74.03	7.4	0	1	13.48	1	minor
XP_004321547.1	PREDICTED: nudC domain-containing protein 2 [Tursiops truncatus]	22.293	2	10	2	1	157	17.577	5.2	16.162	2	287.76	2	minor
XP_004321546.1	PREDICTED: methionine adenosyltransferase 2 subunit beta isoform X6 [Tursiops truncatus]	18.5759	4	30	4	1	323	36.517	6.68	45.5078	4	532.671	4	minor
XP_004321545.1	PREDICTED: methionine adenosyltransferase 2 subunit beta isoform X4 [Tursiops truncatus]	21.5569	5	32	5	1	334	37.695	7.3	48.02	5	532.671	5	minor
XP_004321522.1	PREDICTED: heterogeneous nuclear ribonucleoproteins C1/C2 isoform X5 [Tursiops truncatus]	24.3056	7	37	7	1	288	32.026	8.53	46.3923	7	668.92	7	minor
XP_004321521.1	PREDICTED: heterogeneous nuclear ribonucleoproteins C1/C2 isoform X3 [Tursiops truncatus]	23.8095	7	37	7	1	294	32.447	5.08	46.3923	7	668.92	7	minor
XP_004321515.1	PREDICTED: heterogeneous nuclear ribonucleoproteins C1/C2 isoform X1 [Tursiops truncatus]	22.8013	7	37	7	1	307	33.775	5.08	46.3923	7	668.92	7	minor
XP_004321508.2	PREDICTED: vacuolar protein sorting-associated protein 33B [Tursiops truncatus]	6.15883	2	4	2	1	617	70.525	6.62	6.25342	2	47.12	2	minor
XP_004321505.1	PREDICTED: trafficking protein particle complex subunit 3 isoform X2 [Tursiops truncatus]	8.33333	2	4	2	1	180	20.277	4.96	0	2	45.9491	2	minor
XP_004321502.1	PREDICTED: thyroid hormone receptor-associated protein 3 isoform X1 [Tursiops truncatus]	4.38413	4	12	3	1	958	108.79	10.15	15.1662	4	263.963	3	minor
XP_004321485.1	PREDICTED: DNA-directed RNA polymerases I, II, and III subunit RPABC3 isoform X1 [Tursiops truncatus]	36.6667	3	10	3	1	150	17.132	4.68	8.59021	2	232.249	3	minor
XP_004321457.1	PREDICTED: polyglutamine-binding protein 1 [Tursiops truncatus]	22.2642	2	4	2	1	265	30.54	6.33	7.562	2	74.16	2	minor
XP_004321437.1	PREDICTED: U1 small nuclear ribonucleoprotein C isoform X1 [Tursiops truncatus]	11.3208	1	2	1	1	159	17.381	9.67	3.78449	1	82.73	1	minor
XP_004321370.1	PREDICTED: T-complex protein 1 subunit theta [Tursiops truncatus]	58.9416	24	145	24	1	548	59.516	5.67	212.598	24	2995.86	24	minor
XP_004321350.1	PREDICTED: tropomyosin alpha-3 chain isoform X7 [Tursiops truncatus]	34.413	12	127	0	2	247	28.923	4.81	173.818	11	2340.13	12	minor
XP_004321349.1	PREDICTED: tropomyosin alpha-3 chain isoform X8 [Tursiops truncatus]	38.0567	13	133	0	2	247	28.761	4.77	182.266	12	2391.62	13	minor
XP_004321348.2	PREDICTED: tropomyosin alpha-3 chain isoform X1 [Tursiops truncatus]	38.5827	13	135	1	1	254	29.487	4.75	185.588	12	2490.54	13	minor
XP_004321347.1	PREDICTED: tropomyosin alpha-3 chain isoform X4 [Tursiops truncatus]	45.9677	14	137	2	1	248	28.89	4.75	189.014	13	2501.61	14	minor
XP_004321346.2	PREDICTED: tropomyosin alpha-3 chain isoform X2 [Tursiops truncatus]	42.126	14	141	1	1	254	29.325	4.72	194.036	13	2542.04	14	minor
XP_004321344.1	PREDICTED: tropomyosin alpha-3 chain isoform X6 [Tursiops truncatus]	49.5968	15	143	2	1	248	28.728	4.72	197.462	14	2553.11	15	minor
XP_004321343.1	PREDICTED: tropomyosin alpha-3 chain isoform X5 [Tursiops truncatus]	41.9355	15	139	2	1	248	28.838	4.75	186.906	14	2435.46	15	minor
XP_004321341.1	PREDICTED: tropomyosin alpha-3 chain isoform X3 [Tursiops truncatus]	38.3065	14	133	2	1	248	29	4.78	178.458	13	2383.96	14	minor
XP_004321327.1	PREDICTED: NADH dehydrogenase [ubiquinone] 1 beta subcomplex subunit 4 [Tursiops truncatus]	32.5581	3	41	3	1	129	15.129	9.77	65.709	3	750.944	3	minor
XP_004321314.2	PREDICTED: 2-methoxy-6-polyprenyl-1,4-benzoquinol methylase, mitochondrial [Tursiops truncatus]	15.5963	4	10	4	1	327	37.445	7.78	13.771	4	184.41	4	minor
XP_004321311.2	PREDICTED: cytochrome c oxidase subunit 6A1, mitochondrial [Tursiops truncatus]	61.1111	3	30	3	1	108	11.942	9.32	63.3109	3	217.417	3	minor
XP_004321277.1	PREDICTED: neurogranin [Tursiops truncatus]	41.0256	2	12	2	1	78	7.545	7.87	6.03156	1	85.13	2	minor
XP_004321219.1	PREDICTED: 26S protease regulatory subunit 8 isoform X3 [Tursiops truncatus]	34.2365	11	51	10	1	406	45.597	7.55	69.2904	10	612.129	11	minor
XP_004321189.1	PREDICTED: negative elongation factor B [Tursiops truncatus]	5	2	4	2	1	580	65.601	6.21	1.77793	2	32.49	2	minor
XP_004321176.1	PREDICTED: mitochondrial chaperone BCS1 isoform X1 [Tursiops truncatus]	10.7399	2	4	2	1	419	47.278	8.72	9.2008	2	100.89	2	minor
XP_004321137.1	PREDICTED: EH domain-containing protein 4 [Tursiops truncatus]	31.9778	13	51	12	1	541	61.014	6.65	68.6309	13	724.707	13	minor
XP_004321121.2	PREDICTED: creatine kinase U-type, mitochondrial, partial [Tursiops truncatus]	38.0137	7	58	6	1	292	32.815	8.09	86.3755	7	809.312	7	minor
XP_004321115.1	PREDICTED: sorbitol dehydrogenase isoform X1 [Tursiops truncatus]	58.9888	14	157	14	1	356	38.125	7.64	256.46	13	2605.97	14	minor
XP_004321111.2	PREDICTED: fibrinogen beta chain [Tursiops truncatus]	50.4854	19	228	18	1	515	59.211	8.35	358.398	19	3489.37	19	minor
XP_004321098.1	PREDICTED: heat shock protein 105 kDa isoform X1 [Tursiops truncatus]	49.1269	28	126	27	1	859	96.581	5.41	162.193	27	2196.32	28	minor
XP_004321095.2	PREDICTED: cell division cycle 5-like protein isoform X1 [Tursiops truncatus]	3.74065	1	5	1	1	802	92.173	8.18	5.4735	1	64.87	1	minor
XP_004321043.1	PREDICTED: peptidyl-prolyl cis-trans isomerase-like 4 [Tursiops truncatus]	4.26829	1	2	1	1	492	57.178	5.86	2.15717	1	64.59	1	minor
XP_004321035.1	PREDICTED: ATP-dependent Clp protease ATP-binding subunit clpX-like, mitochondrial [Tursiops truncatus]	4.89731	2	4	2	1	633	69.22	7.72	5.19004	2	78.49	2	minor
XP_004321032.1	PREDICTED: annexin A5 [Tursiops truncatus]	69.6875	19	245	19	1	320	35.926	5.05	376.267	19	5329.36	19	minor
XP_004321027.1	PREDICTED: 39S ribosomal protein L16, mitochondrial [Tursiops truncatus]	7.17131	1	2	1	1	251	28.776	10.37	2.54355	1	17.08	1	minor
XP_004321024.2	PREDICTED: urea transporter 1 [Tursiops truncatus]	6.71141	2	4	2	1	447	48.479	8.43	3.37051	2	71.24	2	minor
XP_004321006.1	PREDICTED: acyl-CoA desaturase [Tursiops truncatus]	9.7493	3	7	3	1	359	41.519	9.1	6.32711	3	54.0509	3	minor
XP_004321004.1	PREDICTED: CWF19-like protein 1 isoform X1 [Tursiops truncatus]	6.13383	2	4	2	1	538	60.882	7.12	4.57855	2	91.06	2	minor
XP_004320976.1	PREDICTED: serine/threonine-protein phosphatase 2A 55 kDa regulatory subunit B alpha isoform isoform X1 [Tursiops truncatus]	39.821	13	53	13	1	447	51.659	6.2	61.1173	12	701.16	12	minor
XP_004320973.1	PREDICTED: fructose-1,6-bisphosphatase isozyme 2 [Tursiops truncatus]	50.4425	14	74	13	1	339	36.784	7.25	115.925	14	1499.83	14	minor
XP_004320972.2	PREDICTED: fructose-1,6-bisphosphatase 1 [Tursiops truncatus]	73.6686	25	287	24	1	338	36.652	7.37	458.105	24	5500.75	25	minor
XP_004320915.1	PREDICTED: ubiquitin-conjugating enzyme E2 D3 isoform X1 [Tursiops truncatus]	36.0544	3	37	2	1	147	16.676	7.8	52.2851	3	454.607	3	minor
XP_004320909.1	PREDICTED: replication protein A 70 kDa DNA-binding subunit isoform X1 [Tursiops truncatus]	19.611	10	28	10	1	617	68.093	7.72	32.7132	10	507.571	10	minor
XP_004320819.1	PREDICTED: acyl carrier protein, mitochondrial isoform X1 [Tursiops truncatus]	9.61538	2	7	2	1	156	17.361	5.19	9.07868	2	85.06	2	minor
XP_004320818.1	PREDICTED: dynactin subunit 5 [Tursiops truncatus]	8.24176	1	2	1	1	182	20.113	8.02	0	1	0	1	minor
XP_004320775.2	PREDICTED: eukaryotic translation initiation factor 3 subunit F [Tursiops truncatus]	17.3077	2	21	2	1	208	23.166	5.8	39.8082	2	648.83	2	minor
XP_004320761.1	PREDICTED: clathrin light chain A isoform X1 [Tursiops truncatus]	21.1268	4	37	3	1	213	23.402	4.61	51.1968	4	862.055	4	minor
XP_004320738.1	PREDICTED: transmembrane protein 35A [Tursiops truncatus]	14.1243	1	12	1	1	177	19.297	10.08	0	1	55.0667	1	minor
XP_004320669.2	PREDICTED: phosphoacetylglucosamine mutase isoform X1 [Tursiops truncatus]	23.2044	10	48	10	1	543	59.709	6.32	73.0757	10	771.669	10	minor
XP_004320658.1	PREDICTED: junctional adhesion molecule A isoform X1 [Tursiops truncatus]	6.68896	1	6	1	1	299	32.465	7.97	6.0827	1	160.057	1	minor
XP_004320652.1	PREDICTED: transcription factor A, mitochondrial [Tursiops truncatus]	12.5	4	24	4	1	240	27.997	9.85	26.1655	4	82.9757	4	minor
XP_004320626.1	PREDICTED: COP9 signalosome complex subunit 2 isoform X2 [Tursiops truncatus]	18.9616	5	26	5	1	443	51.564	5.53	51.2083	5	560.418	5	minor
XP_004320625.1	PREDICTED: COP9 signalosome complex subunit 2 isoform X1 [Tursiops truncatus]	18.6667	5	26	5	1	450	52.371	5.47	51.2083	5	560.418	5	minor
XP_004320619.1	PREDICTED: axin interactor, dorsalization-associated protein isoform X1 [Tursiops truncatus]	10.4575	1	2	1	1	306	34.985	6.55	0	1	26.7	1	minor
XP_004320616.2	PREDICTED: protein-glutamate O-methyltransferase isoform X1 [Tursiops truncatus]	20.6349	5	14	5	1	441	50.936	6.77	14.6187	4	126.363	4	minor
XP_004320588.1	PREDICTED: carbonic anhydrase 13 isoform X1 [Tursiops truncatus]	4.19847	1	3	1	1	262	29.591	7.23	2.84831	1	44.7	1	minor
XP_004320551.1	PREDICTED: nuclear receptor coactivator 5 isoform X2 [Tursiops truncatus]	3.28152	1	2	1	1	579	65.594	9.66	2.15463	1	71.32	1	minor
XP_004320549.1	PREDICTED: protein disulfide-isomerase TMX3 isoform X1 [Tursiops truncatus]	9.03084	2	16	2	1	454	51.836	5.1	16.8598	2	228.66	2	minor
XP_004320545.1	PREDICTED: prolargin [Tursiops truncatus]	47.769	14	120	14	1	381	43.721	9.32	163.348	14	1777.74	14	minor
XP_004320533.1	PREDICTED: acylpyruvase FAHD1, mitochondrial [Tursiops truncatus]	9.95475	2	10	2	1	221	24.384	7.36	10.4861	2	108.04	2	minor
XP_004320531.1	PREDICTED: complement component C7 isoform X1 [Tursiops truncatus]	14.828	8	30	8	1	843	93.066	7.08	39.6261	8	459.96	8	minor
XP_004320525.1	PREDICTED: N6-adenosine-methyltransferase 70 kDa subunit [Tursiops truncatus]	9.31034	3	6	3	1	580	64.479	6.49	7.94284	3	54.0133	3	minor
XP_004320503.2	PREDICTED: phosphorylated adapter RNA export protein, partial [Tursiops truncatus]	3.41615	1	2	1	1	322	36.29	5.48	2.17195	1	52.46	1	minor
XP_004320500.2	PREDICTED: trifunctional enzyme subunit alpha, mitochondrial-like [Tursiops truncatus]	54.6816	13	132	13	1	267	29.064	8.19	183.814	13	2469.47	13	minor
XP_004320499.1	PREDICTED: ras-related protein Rab-10 isoform X1 [Tursiops truncatus]	50	12	82	10	1	200	22.527	8.38	97.8899	12	1315.66	11	minor
XP_004320477.1	PREDICTED: protein transport protein Sec61 subunit alpha isoform X1 [Tursiops truncatus]	15.1261	5	12	3	1	476	52.214	8.06	13.4381	5	218.719	5	minor
XP_004320425.1	PREDICTED: proteasome assembly chaperone 2 [Tursiops truncatus]	4.54545	1	4	1	1	264	29.312	5.71	2.14785	1	46.52	1	minor
XP_004320379.2	PREDICTED: protein FAM134A isoform X1 [Tursiops truncatus]	7.72059	2	11	2	1	544	57.695	4.36	4.67054	2	26.4	2	minor
XP_004320365.2	PREDICTED: myelin expression factor 2 isoform X1 [Tursiops truncatus]	5.16667	3	5	3	1	600	64.415	8.97	3.02662	2	54.22	3	minor
XP_004320318.1	PREDICTED: cullin-associated NEDD8-dissociated protein 2 isoform X4 [Tursiops truncatus]	18.8817	14	42	13	1	1234	134.38	5.59	59.1795	13	601.612	14	minor
XP_004320314.1	PREDICTED: 26S protease regulatory subunit 7 [Tursiops truncatus]	32.3326	13	70	13	1	433	48.631	5.95	84.125	13	958.599	13	minor
XP_004320310.2	PREDICTED: PITH domain-containing protein 1 [Tursiops truncatus]	31.2796	5	30	5	1	211	24.149	5.74	35.2174	5	406.71	5	minor
XP_004320308.1	PREDICTED: hydroxymethylglutaryl-CoA lyase, mitochondrial isoform X5 [Tursiops truncatus]	8.66142	1	5	1	1	254	26.749	8.7	9.35835	1	82.74	1	minor
XP_004320307.1	PREDICTED: hydroxymethylglutaryl-CoA lyase, mitochondrial isoform X1 [Tursiops truncatus]	22.7692	6	29	6	1	325	34.158	8.54	41.2384	6	488.348	6	minor
XP_004320298.1	PREDICTED: leucine-rich repeat-containing protein 59 [Tursiops truncatus]	16.6124	4	14	4	1	307	34.937	9.6	20.8299	4	169.62	4	minor
XP_004320289.1	PREDICTED: signal recognition particle 19 kDa protein isoform X1 [Tursiops truncatus]	22.9412	2	4	2	1	170	18.932	10.04	2.96719	2	82.22	1	minor
XP_004320258.1	PREDICTED: acylphosphatase-1 isoform X2 [Tursiops truncatus]	42.4242	3	28	3	1	99	11.227	9.28	19.5324	3	285.524	3	minor
XP_004320256.1	PREDICTED: acylphosphatase-1 isoform X1 [Tursiops truncatus]	26.5823	3	28	3	1	158	17.179	9.32	19.5324	3	285.524	3	minor
XP_004320244.1	PREDICTED: protein phosphatase 1K, mitochondrial [Tursiops truncatus]	9.13978	3	8	3	1	372	40.834	6.79	8.74941	3	60.1303	3	minor
XP_004320191.1	PREDICTED: bolA-like protein 3 isoform X1 [Tursiops truncatus]	6.36364	1	6	1	1	110	12.31	9.2	0	1	78.66	1	minor
XP_004320190.1	PREDICTED: MOB kinase activator 1A [Tursiops truncatus]	10.6481	2	8	2	1	216	25.064	6.95	8.98127	2	88.4639	2	minor
XP_004320170.1	PREDICTED: ly-6/neurotoxin-like protein 1 [Tursiops truncatus]	14.0351	1	2	1	1	114	12.327	7.5	2.89959	1	51.36	1	minor
XP_004320167.1	PREDICTED: chromatin accessibility complex protein 1 [Tursiops truncatus]	13.6364	1	2	1	1	132	14.917	4.68	2.39871	1	64.82	1	minor
XP_004320160.1	PREDICTED: ADP-dependent glucokinase isoform X2 [Tursiops truncatus]	3.0303	1	6	1	1	495	53.828	6.34	7.81594	1	169.62	1	minor
XP_004320150.1	PREDICTED: guanine nucleotide-binding protein G(t) subunit alpha-2 [Tursiops truncatus]	3.10734	1	10	0	2	354	40.077	5.3	11.3303	1	170.142	1	minor
XP_004320139.2	PREDICTED: beta-2-glycoprotein 1 isoform X2 [Tursiops truncatus]	36.2369	7	67	7	1	287	31.975	8.25	103.359	7	1259.98	7	minor
XP_004320138.2	PREDICTED: beta-2-glycoprotein 1 isoform X1 [Tursiops truncatus]	34.7826	8	73	8	1	345	38.405	8.21	114.416	8	1315.74	8	minor
XP_004320125.1	PREDICTED: thymopoietin isoform X4 [Tursiops truncatus]	37.1014	8	50	8	1	345	38.69	9.23	57.746	7	684.198	8	minor
XP_004320124.1	PREDICTED: thymopoietin isoform X2 [Tursiops truncatus]	28.1938	8	50	8	1	454	50.617	9.41	57.746	7	684.198	8	minor
XP_004320014.1	PREDICTED: carnitine O-palmitoyltransferase 2, mitochondrial isoform X1 [Tursiops truncatus]	27.6596	14	75	14	1	658	73.887	8.22	100.034	14	1040.47	14	minor
XP_004320013.1	PREDICTED: UPF0587 protein C1orf123 homolog isoform X1 [Tursiops truncatus]	38.75	4	18	4	1	160	18.12	5.12	23.0988	4	198.564	4	minor
XP_004319965.2	PREDICTED: protein zyg-11 homolog B isoform X2 [Tursiops truncatus]	2.82258	2	6	2	1	744	83.856	6.77	6.0874	2	59.4921	2	minor
XP_004319947.1	PREDICTED: 40S ribosomal protein S16 isoform X2 [Tursiops truncatus]	38.3562	6	40	6	1	146	16.419	10.21	47.9857	6	516.096	6	minor
XP_004319946.1	PREDICTED: 40S ribosomal protein S16 isoform X1 [Tursiops truncatus]	18.1818	3	24	3	1	154	17.296	10.29	26.3832	3	336.021	3	minor
XP_004319920.1	PREDICTED: ras-related protein Rab-39B [Tursiops truncatus]	12.6761	2	16	1	1	213	24.593	7.83	23.0478	2	295.636	2	minor
XP_004319918.2	PREDICTED: heat shock 70 kDa protein 4L [Tursiops truncatus]	31.2299	20	61	19	1	935	104.803	6.25	80.482	20	928.08	20	minor
XP_004319917.1	PREDICTED: ADP/ATP translocase 4 [Tursiops truncatus]	6.19195	3	24	0	3	323	35.586	9.6	24.9465	3	334.964	3	minor
XP_004319901.2	PREDICTED: sodium/potassium-transporting ATPase subunit alpha-1 [Tursiops truncatus]	39.1773	35	443	31	1	1021	112.62	5.49	659.035	35	9682.32	34	minor
XP_004319848.1	PREDICTED: KH domain-containing, RNA-binding, signal transduction-associated protein 1 [Tursiops truncatus]	16.7043	3	34	3	1	443	48.167	8.66	46.7813	3	337.565	3	minor
XP_004319783.2	PREDICTED: integrin-linked kinase-associated serine/threonine phosphatase 2C isoform X3 [Tursiops truncatus]	6.63265	2	4	2	1	392	42.918	6.86	2.15855	2	0	2	minor
XP_004319749.1	PREDICTED: vacuolar protein sorting-associated protein 4A isoform X1 [Tursiops truncatus]	4.57666	2	12	2	1	437	48.938	7.8	8.35206	2	72.6603	2	minor
XP_004319744.2	PREDICTED: telomeric repeat-binding factor 2 isoform X1 [Tursiops truncatus]	3.60825	1	2	1	1	582	64.378	9.6	0	1	19.68	1	minor
XP_004319721.1	PREDICTED: elongation factor 1-beta isoform X1 [Tursiops truncatus]	60.8889	8	64	7	1	225	24.789	4.67	101.248	8	1277.54	7	minor
XP_004319696.2	PREDICTED: tissue factor [Tursiops truncatus]	12.6712	1	2	1	1	292	32.677	7.94	3.34485	1	53.08	1	minor
XP_004319690.2	PREDICTED: hydroxyacid oxidase 2 [Tursiops truncatus]	49.1713	11	46	11	1	362	40.082	6.46	64.9126	11	682.678	11	minor
XP_004319686.1	PREDICTED: D-3-phosphoglycerate dehydrogenase isoform X2 [Tursiops truncatus]	50.0938	18	142	18	1	533	56.709	6.83	235.262	18	2829.36	18	minor
XP_004319678.1	PREDICTED: dynein light chain Tctex-type 1 isoform X2 [Tursiops truncatus]	21.2389	1	4	1	1	113	12.543	5.39	0	1	25.29	1	minor
XP_004319647.1	PREDICTED: platelet factor 4 [Tursiops truncatus]	31.25	2	6	2	1	112	11.491	9.32	10.8236	2	44.78	2	minor
XP_004319642.2	PREDICTED: myotubularin-related protein 12 isoform X2 [Tursiops truncatus]	1.67526	1	2	1	1	776	88.562	6.92	2.20781	1	98.52	1	minor
XP_004319637.1	PREDICTED: protein Hikeshi isoform X1 [Tursiops truncatus]	6.59898	1	8	1	1	197	21.609	5.45	11.1128	1	276.46	1	minor
XP_004319633.1	PREDICTED: glucosamine-6-phosphate isomerase 2 isoform X2 [Tursiops truncatus]	32.2464	4	26	3	1	276	31.145	6.9	39.8447	4	284.76	4	minor
XP_004319631.1	PREDICTED: ADP-ribosylation factor 4 [Tursiops truncatus]	50.5556	7	97	4	1	180	20.515	6.19	163.365	7	1528.97	7	minor
XP_004319621.1	PREDICTED: retinol dehydrogenase 14 isoform X1 [Tursiops truncatus]	12.7976	3	14	3	1	336	36.648	8.24	11.1663	3	135.362	3	minor
XP_004319607.1	PREDICTED: proteasome subunit alpha type-6 isoform X2 [Tursiops truncatus]	38.2114	8	61	8	1	246	27.382	6.76	75.9139	8	876.22	8	minor
XP_004319601.2	PREDICTED: alpha-galactosidase A [Tursiops truncatus]	25.5869	7	19	7	1	426	48.167	6.33	29.8399	7	345.578	7	minor
XP_004319596.1	PREDICTED: calcium-binding mitochondrial carrier protein Aralar1 isoform X1 [Tursiops truncatus]	56.13	28	169	23	1	677	74.815	8.38	235.906	28	2424.37	28	minor
XP_004319594.1	PREDICTED: histone acetyltransferase type B catalytic subunit isoform X1 [Tursiops truncatus]	13.6038	4	8	4	1	419	49.334	5.81	12.3824	4	209.37	4	minor
XP_004319592.1	PREDICTED: 60S ribosomal protein L5 isoform X1 [Tursiops truncatus]	20.5387	5	54	5	1	297	34.35	9.72	76.8598	5	929.382	5	minor
XP_004319578.1	PREDICTED: glucose-6-phosphate 1-dehydrogenase [Tursiops truncatus]	51.0092	22	142	22	1	545	62.495	7.44	174.629	22	2072.83	22	minor
XP_004319541.1	PREDICTED: mitochondrial 2-oxoglutarate/malate carrier protein isoform X1 [Tursiops truncatus]	43.6306	11	106	11	1	314	34.057	9.99	116.564	10	2012.64	11	minor
XP_004319475.1	PREDICTED: tapasin isoform X2 [Tursiops truncatus]	9.1314	3	8	3	1	449	48.05	6.84	3.16238	3	38.54	3	minor
XP_004319469.1	PREDICTED: 40S ribosomal protein S18 [Tursiops truncatus]	36.8421	6	53	6	1	152	17.708	10.99	65.2959	5	907.682	6	minor
XP_004319427.1	PREDICTED: hydroxylysine kinase [Tursiops truncatus]	20.2128	6	16	6	1	376	42.202	6.29	21.9997	6	183.405	6	minor
XP_004319394.2	PREDICTED: glutathione S-transferase kappa 1 isoform X4 [Tursiops truncatus]	38.0531	8	47	8	1	226	25.783	8.95	49.1204	8	613.52	8	minor
XP_004319374.1	PREDICTED: NADH dehydrogenase [ubiquinone] 1 subunit C2-like [Tursiops truncatus]	25.8333	3	12	3	1	120	14.011	9.1	12.1986	3	163.49	3	minor
XP_004319325.1	PREDICTED: small ubiquitin-related modifier 2-like [Tursiops truncatus]	13.3333	1	4	1	1	75	8.768	5.8	1.60292	1	86.8563	1	minor
XP_004319315.1	PREDICTED: kelch-like protein 31 [Tursiops truncatus]	2.2082	1	2	1	1	634	69.948	6.9	2.19973	1	28.16	1	minor
XP_004319268.1	PREDICTED: TIP41-like protein isoform X1 [Tursiops truncatus]	8.45588	2	12	2	1	272	31.367	5.64	11.9537	2	156.253	2	minor
XP_004319241.1	PREDICTED: caldesmon isoform X13 [Tursiops truncatus]	29.8872	12	113	12	1	532	61.082	6	169.467	12	2258.09	12	minor
XP_004319191.2	PREDICTED: alpha-N-acetylglucosaminidase [Tursiops truncatus]	5.24194	3	8	3	1	744	82.313	6.73	10.5026	3	65.74	3	minor
XP_004319168.1	PREDICTED: 60S ribosomal protein L19 [Tursiops truncatus]	17.8571	3	38	3	1	196	23.451	11.47	32.2787	3	821.48	3	minor
XP_004319161.1	PREDICTED: 60S ribosomal protein L31 [Tursiops truncatus]	24.8	3	26	3	1	125	14.454	10.54	32.8782	3	278.853	3	minor
XP_004319146.1	PREDICTED: acyl-coenzyme A thioesterase 8 isoform X2 [Tursiops truncatus]	5.07937	1	2	1	1	315	35.656	8.46	3.77223	1	63.48	1	minor
XP_004319116.1	PREDICTED: small nuclear ribonucleoprotein Sm D3 [Tursiops truncatus]	31.746	3	28	3	1	126	13.907	10.32	44.1175	3	316.21	3	minor
XP_004319108.1	PREDICTED: ATP synthase subunit d, mitochondrial isoform X2 [Tursiops truncatus]	67.7019	10	129	10	1	161	18.487	5.74	177.521	10	1604.69	10	minor
XP_004319086.1	PREDICTED: complement component 1 Q subcomponent-binding protein, mitochondrial [Tursiops truncatus]	61.5108	9	155	9	1	278	30.406	4.63	257.068	9	2659.97	9	minor
XP_004319073.1	PREDICTED: cAMP-dependent protein kinase type I-alpha regulatory subunit [Tursiops truncatus]	39.4737	11	51	11	1	380	42.825	5.35	66.4225	11	839.487	11	minor
XP_004319065.1	PREDICTED: beta-defensin 103-like [Tursiops truncatus]	13.4328	1	4	1	1	67	7.742	9.79	2.27672	1	51.81	1	minor
XP_004319063.1	PREDICTED: reticulon-4 isoform X3 [Tursiops truncatus]	30.1508	5	56	1	1	199	22.368	9.31	87.9896	5	1020	5	minor
XP_004319062.1	PREDICTED: reticulon-4 isoform X1 [Tursiops truncatus]	52.2843	10	137	6	1	394	42.386	4.72	238.528	10	2260.01	10	minor
XP_004319042.1	PREDICTED: phosducin-like protein 3 isoform X2 [Tursiops truncatus]	7.5	1	2	1	1	240	27.424	4.72	2.93641	1	15.38	1	minor
XP_004319012.1	PREDICTED: cleft lip and palate transmembrane protein 1-like protein isoform X1 [Tursiops truncatus]	2.5974	1	4	1	1	539	62.063	8.78	4.49258	1	90.72	1	minor
XP_004318987.1	PREDICTED: mitochondrial carnitine/acylcarnitine carrier protein [Tursiops truncatus]	24.5847	6	18	6	1	301	32.972	9.39	17.7754	5	351.91	6	minor
XP_004318982.1	PREDICTED: NADH dehydrogenase [ubiquinone] 1 alpha subcomplex assembly factor 3 isoform X1 [Tursiops truncatus]	5.97826	1	2	1	1	184	20.457	8.24	0	1	0	1	minor
XP_004318954.2	PREDICTED: protein lin-7 homolog C [Tursiops truncatus]	22.335	4	15	1	1	197	21.82	8.43	17.4075	4	221.932	4	minor
XP_004318941.1	PREDICTED: fatty aldehyde dehydrogenase [Tursiops truncatus]	35.8763	12	71	12	1	485	53.822	8.35	94.9159	12	899.121	12	minor
XP_004318921.1	PREDICTED: 60S ribosomal protein L6 [Tursiops truncatus]	39.7887	10	114	10	1	284	32.312	10.68	147.493	10	1737.58	10	minor
XP_004318919.1	PREDICTED: translation initiation factor eIF-2B subunit epsilon [Tursiops truncatus]	6.06061	2	6	2	1	726	80.94	5.1	8.42966	2	85.2133	2	minor
XP_004318908.1	PREDICTED: DNA replication licensing factor MCM7 isoform X1 [Tursiops truncatus]	0.973574	1	2	1	1	719	81.151	6.21	0	1	26.38	1	minor
XP_004318885.1	PREDICTED: peroxiredoxin-2 [Tursiops truncatus]	67.6768	8	192	7	1	198	22.023	5.17	312.705	7	3282.07	8	minor
XP_004318881.1	PREDICTED: adaptin ear-binding coat-associated protein 1 isoform X1 [Tursiops truncatus]	35.2727	6	21	6	1	275	29.603	6.38	30.99	5	355.934	6	minor
XP_004318823.1	PREDICTED: ras-related protein Rab-1B [Tursiops truncatus]	59.204	9	107	3	1	201	22.188	5.73	141.306	9	1945.69	9	minor
XP_004318806.1	PREDICTED: FUN14 domain-containing protein 1 [Tursiops truncatus]	10.9677	1	2	1	1	155	17.122	8.63	2.69537	1	0	1	minor
XP_004318783.1	PREDICTED: alpha-tocopherol transfer protein-like isoform X2 [Tursiops truncatus]	4.09357	1	2	1	1	342	38.423	6.86	1.95845	1	15.75	1	minor
XP_004318776.2	PREDICTED: coiled-coil-helix-coiled-coil-helix domain-containing protein 10, mitochondrial [Tursiops truncatus]	16.1972	1	12	1	1	142	14.103	8.22	15.3723	1	189.38	1	minor
XP_004318742.1	PREDICTED: protein ERGIC-53 isoform X1 [Tursiops truncatus]	21.6216	6	54	6	1	518	58.059	6.58	68.0424	6	708.347	6	minor
XP_004318683.1	PREDICTED: paraspeckle component 1 [Tursiops truncatus]	12.3314	4	12	4	1	519	58.197	6.99	18.2388	4	228.72	4	minor
XP_004318647.1	PREDICTED: caveolin-3 [Tursiops truncatus]	20.5298	3	8	1	1	151	17.351	5.78	9.74276	3	99.4338	3	minor
XP_004318640.1	PREDICTED: 5-hydroxyisourate hydrolase-like isoform X1 [Tursiops truncatus]	7.09677	1	2	1	1	155	17.26	8.47	2.93294	1	48.95	1	minor
XP_004318598.1	PREDICTED: vacuolar protein sorting-associated protein 18 homolog isoform X1 [Tursiops truncatus]	1.43885	2	3	2	1	973	109.945	6.04	1.70768	1	34.48	2	minor
XP_004318553.1	PREDICTED: trifunctional purine biosynthetic protein adenosine-3 isoform X1 [Tursiops truncatus]	13.7624	8	27	8	1	1010	107.882	6.67	34.0358	8	380.254	7	minor
XP_004318551.2	PREDICTED: quinone oxidoreductase-like protein 1 isoform X1 [Tursiops truncatus]	10.4167	2	4	2	1	384	41.895	6.07	5.1011	2	41.14	2	minor
XP_004318513.1	PREDICTED: erythrocyte membrane protein band 4.2 [Tursiops truncatus]	5.6686	2	6	2	1	688	76.109	6.49	4.70039	2	65.33	2	minor
XP_004318512.1	PREDICTED: glutamate--cysteine ligase regulatory subunit isoform X1 [Tursiops truncatus]	20.073	4	7	4	1	274	30.587	6.43	10.1497	4	83.6333	3	minor
XP_004318487.1	PREDICTED: tRNA-splicing ligase RtcB homolog [Tursiops truncatus]	25.3465	10	70	10	1	505	55.054	7.08	93.2766	10	1045.72	10	minor
XP_004318484.1	PREDICTED: tumor protein D54 isoform X4 [Tursiops truncatus]	18.2796	4	16	4	1	186	19.878	5.96	19.0668	4	290.24	4	minor
XP_004318483.1	PREDICTED: tumor protein D54 isoform X2 [Tursiops truncatus]	22.8155	5	18	5	1	206	22.213	5.71	22.9317	5	321.666	5	minor
XP_004318434.2	PREDICTED: nuclear migration protein nudC isoform X2 [Tursiops truncatus]	32.8313	9	52	9	1	332	38.162	5.36	64.3263	9	661.064	8	minor
XP_004318394.1	PREDICTED: proline synthase co-transcribed bacterial homolog protein isoform X2 [Tursiops truncatus]	18.8406	5	25	5	1	276	30.333	8.54	24.5073	5	258.92	5	minor
XP_004318392.2	PREDICTED: 60S ribosomal protein L23 [Tursiops truncatus]	20	2	30	2	1	140	14.856	10.51	46.1506	2	642.713	2	minor
XP_004318370.1	PREDICTED: sorting nexin-3 isoform X1 [Tursiops truncatus]	53.7037	7	33	5	1	162	18.751	8.66	43.2481	7	606.09	7	minor
XP_004318337.1	PREDICTED: acyl-coenzyme A thioesterase 4 isoform X1 [Tursiops truncatus]	12.5	4	18	4	1	416	45.738	7.03	25.7744	3	338.16	4	minor
XP_004318319.1	PREDICTED: peripherin isoform X3 [Tursiops truncatus]	6.39659	3	36	2	1	469	53.567	5.4	41.4221	3	521.201	3	minor
XP_004318304.1	PREDICTED: F-box/LRR-repeat protein 15 [Tursiops truncatus]	4	1	2	1	1	300	32.947	6.79	2.1075	1	29.56	1	minor
XP_004318275.1	PREDICTED: alpha-2-HS-glycoprotein [Tursiops truncatus]	28.8828	7	60	7	1	367	38.767	5.62	89.4433	7	939.168	7	minor
XP_004318258.1	PREDICTED: echinoderm microtubule-associated protein-like 2 isoform X1 [Tursiops truncatus]	15.0912	6	24	6	1	603	65.514	6.34	21.9539	6	211.321	6	minor
XP_004318213.1	PREDICTED: platelet-activating factor acetylhydrolase IB subunit gamma isoform X1 [Tursiops truncatus]	33.1897	6	35	6	1	232	25.848	6.96	38.2668	5	586.736	6	minor
XP_004318181.1	PREDICTED: ragulator complex protein LAMTOR5 [Tursiops truncatus]	43.956	2	15	2	1	91	9.608	4.87	31.4358	2	414.13	2	minor
XP_004318176.1	PREDICTED: histidine triad nucleotide-binding protein 1 [Tursiops truncatus]	47.619	3	38	3	1	126	13.702	6.87	58.0564	3	250.318	3	minor
XP_004318150.1	PREDICTED: neuroplastin [Tursiops truncatus]	17.3759	4	14	4	1	282	31.354	6.87	22.794	4	226.517	4	minor
XP_004318045.1	PREDICTED: 39S ribosomal protein L44, mitochondrial [Tursiops truncatus]	21.0843	3	10	3	1	332	37.644	8.73	4.04609	3	94.23	3	minor
XP_004318039.1	PREDICTED: isocitrate dehydrogenase [NAD] subunit beta, mitochondrial [Tursiops truncatus]	32.4675	10	43	10	1	385	42.254	8.38	62.9309	10	672.972	10	minor
XP_004317968.1	PREDICTED: src substrate cortactin isoform X3 [Tursiops truncatus]	36.5269	12	81	12	1	501	56.329	5.5	116.173	12	1537.96	12	minor
XP_004317967.2	PREDICTED: src substrate cortactin isoform X5 [Tursiops truncatus]	34.0149	12	81	12	1	538	60.564	5.58	116.173	12	1537.96	12	minor
XP_004317954.2	PREDICTED: regulating synaptic membrane exocytosis protein 1 isoform X8 [Tursiops truncatus]	10.0457	1	2	1	1	219	24.011	8.54	3.3532	1	58.37	1	minor
XP_004317948.1	PREDICTED: guanine nucleotide-binding protein G(I)/G(S)/G(O) subunit gamma-4 [Tursiops truncatus]	21.3333	1	2	1	1	75	8.326	7.08	2.81093	1	13.31	1	minor
XP_004317926.1	PREDICTED: zinc finger protein ubi-d4 isoform X2 [Tursiops truncatus]	9.46292	2	4	2	1	391	44.141	6.33	0	2	56.47	2	minor
XP_004317916.2	PREDICTED: prenylcysteine oxidase-like isoform X1 [Tursiops truncatus]	2.44755	1	2	1	1	572	63.233	8.92	3.19846	1	53.59	1	minor
XP_004317888.1	PREDICTED: advillin [Tursiops truncatus]	1.22549	1	2	1	1	816	91.32	5.83	2.4012	1	49.39	1	minor
XP_004317884.1	PREDICTED: cyclin-dependent kinase 4 isoform X1 [Tursiops truncatus]	2.64026	1	8	0	4	303	33.678	7.25	7.07561	1	32.3879	1	minor
XP_004317869.1	PREDICTED: lysozyme C [Tursiops truncatus]	39.8649	6	97	6	1	148	16.603	9.13	138.646	6	1735.05	6	minor
XP_004317864.2	PREDICTED: UPF0160 protein MYG1, mitochondrial [Tursiops truncatus]	31.8538	9	42	9	1	383	42.988	6.96	39.4413	9	517.47	9	minor
XP_004317862.1	PREDICTED: prefoldin subunit 5 [Tursiops truncatus]	38.3117	4	24	4	1	154	17.344	6.33	45.3346	3	532.234	4	minor
XP_004317835.2	PREDICTED: charged multivesicular body protein 2a isoform X1 [Tursiops truncatus]	5.92105	1	2	1	1	304	34.09	10.26	2.40766	1	57.07	1	minor
XP_004317834.1	PREDICTED: charged multivesicular body protein 2a isoform X2 [Tursiops truncatus]	8.10811	1	2	1	1	222	25.144	5.97	2.40766	1	57.07	1	minor
XP_004317810.2	PREDICTED: acidic leucine-rich nuclear phosphoprotein 32 family member E isoform X1 [Tursiops truncatus]	34.9624	6	27	6	1	266	30.501	3.88	42.5484	6	554.763	6	minor
XP_004317778.1	PREDICTED: small acidic protein [Tursiops truncatus]	21.4286	2	12	2	1	182	20.221	4.74	20.1488	2	425.847	2	minor
XP_004317753.1	PREDICTED: histone H2A type 1-H [Tursiops truncatus]	50	4	164	2	0	128	13.898	10.89	234.696	4	2096.61	4	minor
XP_004317752.1	PREDICTED: histone H2B type 1-L-like [Tursiops truncatus]	35.7143	4	130	1	1	126	13.978	10.32	108.971	4	1743.68	4	minor
XP_004317748.1	PREDICTED: histone H2A type 1-D [Tursiops truncatus]	49.2308	4	164	2	0	130	14.099	10.9	234.696	4	2096.61	4	minor
XP_004317746.1	PREDICTED: histone H2B type 2-E-like [Tursiops truncatus]	35.7143	5	144	2	1	126	13.946	10.37	124.941	5	1727.12	5	minor
XP_004317725.1	PREDICTED: protein arginine N-methyltransferase 3 isoform X1 [Tursiops truncatus]	2.63653	1	2	1	1	531	59.813	5.17	2.16094	1	0	1	minor
XP_004317721.2	PREDICTED: ubiquitin-conjugating enzyme E2 E1, partial [Tursiops truncatus]	10.7784	1	2	1	1	167	18.671	9.07	2.56811	1	37.64	1	minor
XP_004317713.1	PREDICTED: ATP synthase subunit alpha, mitochondrial [Tursiops truncatus]	52.0796	23	427	23	1	553	59.715	9.19	689.154	23	8298.17	23	minor
XP_004317682.1	PREDICTED: glycerol-3-phosphate dehydrogenase 1-like protein isoform X1 [Tursiops truncatus]	19.6581	7	31	6	1	351	38.411	6.77	37.5474	7	460.402	7	minor
XP_004317681.1	PREDICTED: glycerol-3-phosphate dehydrogenase 1-like protein isoform X2 [Tursiops truncatus]	21.0366	7	31	6	1	328	35.854	7.56	37.5474	7	460.402	7	minor
XP_004317670.1	PREDICTED: dolichyl-diphosphooligosaccharide--protein glycosyltransferase subunit STT3B [Tursiops truncatus]	4.48485	4	12	3	1	825	93.47	8.91	7.55021	4	66.58	4	minor
XP_004317657.2	PREDICTED: acetyl-coenzyme A transporter 1 [Tursiops truncatus]	5.09091	1	1	1	1	550	61.241	7.77	0	1			minor
XP_004317634.2	PREDICTED: ubiquitin-conjugating enzyme E2 variant 2, partial [Tursiops truncatus]	45.045	4	20	1	1	111	12.335	5.52	22.4593	4	290.877	4	minor
XP_004317606.1	PREDICTED: transcriptional repressor CTCF isoform X1 [Tursiops truncatus]	2.47593	1	2	1	1	727	82.729	6.96	2.73483	1	65.7	1	minor
XP_004317579.1	PREDICTED: histamine N-methyltransferase isoform X1 [Tursiops truncatus]	34.9315	6	52	6	1	292	33.372	5.55	80.1242	6	775.957	5	minor
XP_004317554.2	PREDICTED: aldehyde dehydrogenase family 8 member A1 [Tursiops truncatus]	58.4521	20	112	20	1	491	54.01	7.34	199.468	20	2432.42	20	minor
XP_004317502.1	PREDICTED: 26S protease regulatory subunit 10B isoform X1 [Tursiops truncatus]	34.7395	9	37	9	1	403	45.768	7.78	51.2223	9	499.522	9	minor
XP_004317491.1	PREDICTED: ubiquitin-protein ligase E3C isoform X1 [Tursiops truncatus]	3.22878	2	6	2	1	1084	123.53	6.92	7.56707	2	210.54	2	minor
XP_004317472.1	PREDICTED: uncharacterized protein KIAA1143 homolog isoform X2 [Tursiops truncatus]	7.69231	1	2	1	1	156	17.763	6.29	1.60665	1	0	1	minor
XP_004317447.1	PREDICTED: purine nucleoside phosphorylase isoform X1 [Tursiops truncatus]	49.481	10	81	10	1	289	32.258	6.61	127.561	10	1101.84	10	minor
XP_004317432.2	PREDICTED: estrogen sulfotransferase [Tursiops truncatus]	2.37288	1	2	1	1	295	34.937	6.55	1.69819	1	0	1	minor
XP_004317425.1	PREDICTED: lysophosphatidic acid phosphatase type 6 [Tursiops truncatus]	23.9905	6	28	6	1	421	48.177	7.72	46.1721	6	388.317	6	minor
XP_004317393.1	PREDICTED: probable carboxypeptidase X1 isoform X1 [Tursiops truncatus]	16.0055	8	21	8	1	731	81.489	6.37	21.7966	8	259.404	7	minor
XP_004317385.1	PREDICTED: SNARE-associated protein Snapin [Tursiops truncatus]	25.7353	2	3	2	1	136	14.867	9.31	3.04269	1	154.51	2	minor
XP_004317383.1	PREDICTED: interleukin enhancer-binding factor 2 [Tursiops truncatus]	46.6667	12	76	12	1	390	43.035	5.26	124.744	12	1496.69	12	minor
XP_004317338.1	PREDICTED: aminoacyl tRNA synthase complex-interacting multifunctional protein 2 isoform X1 [Tursiops truncatus]	28.125	4	14	4	1	320	35.227	6.61	19.6538	4	251.021	4	minor
XP_004317335.1	PREDICTED: vacuolar fusion protein CCZ1 homolog isoform X1 [Tursiops truncatus]	3.125	1	1	1	1	480	55.446	6.05			53.53	1	minor
XP_004317322.1	PREDICTED: integrin alpha-V isoform X1 [Tursiops truncatus]	5.34351	4	10	4	1	1048	116.029	5.81	13.3196	4	118.5	4	minor
XP_004317315.1	PREDICTED: ATP synthase subunit epsilon, mitochondrial [Tursiops truncatus]	15.6863	1	10	1	1	51	5.721	10.08	11.0665	1	122.663	1	minor
XP_004317312.2	PREDICTED: negative elongation factor C/D isoform X8 [Tursiops truncatus]	6.77966	2	4	2	1	590	66.16	5.14	2.06297	2	21.87	2	minor
XP_004317293.1	PREDICTED: exosome complex component RRP40 isoform X1 [Tursiops truncatus]	18.1818	3	6	3	1	275	29.565	8.35	1.82786	2	164.98	3	minor
XP_004317276.1	PREDICTED: adenylosuccinate synthetase isozyme 2 [Tursiops truncatus]	19.5175	6	25	6	1	456	50.137	6.74	36.3969	6	490.82	6	minor
XP_004317246.1	PREDICTED: dynein light chain roadblock-type 2 isoform X1 [Tursiops truncatus]	9.375	2	4	2	1	96	10.811	7.44			100.63	2	minor
XP_004317204.1	PREDICTED: SRA stem-loop-interacting RNA-binding protein, mitochondrial [Tursiops truncatus]	32.4324	3	8	3	1	111	12.66	8.88	7.09756	3	91.35	3	minor
XP_004317197.1	PREDICTED: transformer-2 protein homolog beta isoform X2 [Tursiops truncatus]	15.625	4	26	4	1	288	33.646	11.25	23.0971	4	337.201	4	minor
XP_004317173.1	PREDICTED: cyclin-dependent kinase 17 [Tursiops truncatus]	1.52964	1	8	0	4	523	59.517	9.03	7.07561	1	32.3879	1	minor
XP_004317141.1	PREDICTED: tetratricopeptide repeat protein 9B [Tursiops truncatus]	8.43882	1	2	1	1	237	25.598	9.38	2.31587	1	105.21	1	minor
XP_004317129.1	PREDICTED: catechol O-methyltransferase domain-containing protein 1 [Tursiops truncatus]	12.5954	2	4	2	1	262	28.789	8.57	4.2017	2	56.2983	2	minor
XP_004317116.1	PREDICTED: signal recognition particle 14 kDa protein [Tursiops truncatus]	12.7273	1	1	1	1	110	12.453	10.13			54.83	1	minor
XP_004317079.1	PREDICTED: Golgi phosphoprotein 3-like isoform X1 [Tursiops truncatus]	5.61404	1	2	1	1	285	32.756	5.81	2.57389	1	34.76	1	minor
XP_004317070.1	PREDICTED: dynein light chain 1, axonemal [Tursiops truncatus]	15.7895	2	3	2	1	190	21.549	6.1	3.90055	2	27.29	1	minor
XP_004317068.1	PREDICTED: prostaglandin reductase 2 isoform X1 [Tursiops truncatus]	45.1977	10	70	10	1	354	38.684	5.14	88.639	10	1137.64	10	minor
XP_004317060.1	PREDICTED: heterogeneous nuclear ribonucleoprotein Q isoform X2 [Tursiops truncatus]	38.968	17	103	12	1	562	62.617	7.56	116.511	17	1347.54	16	minor
XP_004317058.1	PREDICTED: heterogeneous nuclear ribonucleoprotein Q isoform X1 [Tursiops truncatus]	35.1525	17	103	12	1	623	69.56	8.59	116.511	17	1347.54	16	minor
XP_004317046.2	PREDICTED: endothelial protein C receptor [Tursiops truncatus]	9.09091	2	6	2	1	242	26.816	8.48	6.29303	2	126.747	2	minor
XP_004317044.1	PREDICTED: methylosome subunit pICln isoform X1 [Tursiops truncatus]	5.48523	1	6	1	1	237	26.223	4.13	5.45577	1	96.2933	1	minor
XP_004317033.1	PREDICTED: proteasome subunit alpha type-2 isoform X1 [Tursiops truncatus]	35.0427	5	67	5	1	234	25.882	7.43	118.344	5	1294.67	5	minor
XP_004317019.1	PREDICTED: peptidyl-prolyl cis-trans isomerase NIMA-interacting 4 [Tursiops truncatus]	9.16031	1	2	1	1	131	14.063	9.88	2.63367	1	50.27	1	minor
XP_004316958.1	PREDICTED: PHD finger-like domain-containing protein 5A [Tursiops truncatus]	40.9091	4	15	4	1	110	12.397	8.41	15.4192	4	228.804	4	minor
XP_004316949.1	PREDICTED: protein transport protein Sec24A isoform X1 [Tursiops truncatus]	2.55242	2	4	2	1	1097	120.266	7.65	5.69842	2	168.98	2	minor
XP_004316928.2	PREDICTED: dolichyl-diphosphooligosaccharide--protein glycosyltransferase subunit 1 [Tursiops truncatus]	30.3716	14	86	14	1	619	69.771	6.64	112.349	14	1088.63	14	minor
XP_004316886.2	PREDICTED: COBW domain-containing protein 1 [Tursiops truncatus]	16.9271	4	12	4	1	384	42.666	4.84	14.4631	4	104.97	4	minor
XP_004316878.1	PREDICTED: protein FAM49B isoform X2 [Tursiops truncatus]	31.4815	7	52	7	1	324	36.797	6.46	56.9668	7	982.063	7	minor
XP_004316874.2	PREDICTED: protein HGH1 homolog [Tursiops truncatus]	9.35961	2	4	2	1	406	43.286	4.98	6.16945	2	71.17	2	minor
XP_004316855.1	PREDICTED: hematopoietic lineage cell-specific protein [Tursiops truncatus]	2.08768	1	4	1	1	479	53.151	4.84	3.07028	1	45.14	1	minor
XP_004316833.1	PREDICTED: tryptophan 5-hydroxylase 2 [Tursiops truncatus]	1.83299	1	2	1	1	491	56.031	6.35	2.68103	1	36	1	minor
XP_004316816.1	PREDICTED: 40S ribosomal protein S17 [Tursiops truncatus]	41.4815	4	39	4	1	135	15.514	9.85	68.6201	4	809.885	4	minor
XP_004316806.1	PREDICTED: 72 kDa type IV collagenase [Tursiops truncatus]	7.41301	4	8	4	1	661	73.803	5.83	0	4	109.12	4	minor
XP_004316805.1	PREDICTED: calpain small subunit 2 [Tursiops truncatus]	30.1205	6	13	6	1	249	27.732	6.24	10.9053	6	153.707	6	minor
XP_004316803.1	PREDICTED: ubiquitin-protein ligase E3A isoform X1 [Tursiops truncatus]	5.02857	2	12	2	1	875	100.278	5.15	15.5183	2	202.11	2	minor
XP_004316781.1	PREDICTED: ATP synthase subunit f, mitochondrial isoform X3 [Tursiops truncatus]	53.0612	3	20	3	1	49	5.744	9.88	15.4298	2	300.536	3	minor
XP_004316779.1	PREDICTED: ATP synthase subunit f, mitochondrial isoform X2 [Tursiops truncatus]	29.5455	3	20	3	1	88	10.346	9.91	15.4298	2	300.536	3	minor
XP_004316770.1	PREDICTED: F-box only protein 44 isoform X2 [Tursiops truncatus]	14.6667	2	3	2	1	225	25.658	8.02	2.10232	1	115.98	2	minor
XP_004316769.1	PREDICTED: F-box only protein 44 isoform X1 [Tursiops truncatus]	12.9412	2	3	2	1	255	29.642	6.02	2.10232	1	115.98	2	minor
XP_004316768.2	PREDICTED: F-box only protein 2 [Tursiops truncatus]	34.8993	6	17	6	1	298	33.713	4.31	20.7898	6	267.334	6	minor
XP_004316740.1	PREDICTED: muscleblind-like protein 2 isoform X5 [Tursiops truncatus]	5.26316	2	6	2	1	361	39.388	8.43	8.36069	2	42.6467	2	minor
XP_004316739.1	PREDICTED: muscleblind-like protein 2 isoform X4 [Tursiops truncatus]	5.17711	2	6	2	1	367	39.278	8.85	8.36069	2	42.6467	2	minor
XP_004316738.1	PREDICTED: muscleblind-like protein 2 isoform X2 [Tursiops truncatus]	5.01319	2	6	2	1	379	41.315	8.5	8.36069	2	42.6467	2	minor
XP_004316725.1	PREDICTED: receptor of activated protein C kinase 1 [Tursiops truncatus]	71.2934	16	139	16	1	317	35.055	7.69	218.743	16	2500.01	16	minor
XP_004316722.1	PREDICTED: phosphatidylinositol 3-kinase regulatory subunit alpha isoform X3 [Tursiops truncatus]	2.42291	1	2	1	1	454	53.462	6.38	1.91678	1	56.35	1	minor
XP_004316708.2	PREDICTED: tubulin beta chain [Tursiops truncatus]	72.2973	24	694	11	1	444	49.639	4.89	988.593	24	9138.35	24	minor
XP_004316697.1	PREDICTED: aldose 1-epimerase isoform X3 [Tursiops truncatus]	25.731	6	25	6	1	342	37.757	6.33	29.1294	6	406.39	5	minor
XP_004316688.1	PREDICTED: lysosome membrane protein 2 isoform X1 [Tursiops truncatus]	17.9916	6	25	6	1	478	53.977	5.3	40.6058	6	347.603	5	minor
XP_004316656.1	PREDICTED: integrin beta-3 [Tursiops truncatus]	10.7962	5	11	5	1	741	82.198	5.15	11.3557	4	263.47	5	minor
XP_004316653.1	PREDICTED: CAAX prenyl protease 1 homolog isoform X1 [Tursiops truncatus]	5.05263	2	10	2	1	475	54.673	7.72	7.92072	2	128.65	2	minor
XP_004316644.1	PREDICTED: caspase-7 [Tursiops truncatus]	12.2924	2	6	2	1	301	33.742	6.84	6.13795	2	186.27	2	minor
XP_004316630.1	PREDICTED: ectonucleotide pyrophosphatase/phosphodiesterase family member 6 [Tursiops truncatus]	10.6818	3	16	3	1	440	50.185	6.99	23.5285	3	345.115	3	minor
XP_004316622.2	PREDICTED: 40S ribosomal protein S7 [Tursiops truncatus]	51.5464	7	50	7	1	194	22.113	10.1	90.5868	7	709.071	7	minor
XP_004316620.1	PREDICTED: trafficking protein particle complex subunit 12 isoform X2 [Tursiops truncatus]	1.77215	1	2	1	1	790	86.106	4.77	2.11849	1	28.67	1	minor
XP_004316558.1	PREDICTED: aspartate--tRNA ligase, cytoplasmic isoform X1 [Tursiops truncatus]	34.1317	14	60	14	1	501	57.053	6.49	68.5995	14	547.826	14	minor
XP_004316544.1	PREDICTED: V-type proton ATPase subunit C 1 [Tursiops truncatus]	38.7435	10	42	10	1	382	43.944	7.42	56.1873	10	846.593	10	minor
XP_004316486.1	PREDICTED: ADP/ATP translocase 1 [Tursiops truncatus]	62.7517	17	194	5	1	298	32.9	9.77	241.888	16	2610.13	17	minor
XP_004316460.1	PREDICTED: iron-sulfur cluster assembly enzyme ISCU, mitochondrial [Tursiops truncatus]	31.7365	4	12	4	1	167	17.924	9.51	16.5877	4	261.327	4	minor
XP_004316394.1	PREDICTED: dynactin subunit 2 isoform X6 [Tursiops truncatus]	46.402	13	98	13	1	403	44.362	5.27	135.548	13	1760.24	12	minor
XP_004316392.1	PREDICTED: dynactin subunit 2 isoform X5 [Tursiops truncatus]	46.1728	13	98	13	1	405	44.604	5.22	135.548	13	1760.24	12	minor
XP_004316371.1	PREDICTED: cytochrome c oxidase subunit 6C-like [Tursiops truncatus]	9.33333	1	8	1	1	75	8.607	10.14	5.17483	1	107.72	1	minor
XP_004316326.1	PREDICTED: histone H2A type 1-C [Tursiops truncatus]	49.2308	4	164	2	0	130	14.097	11.05	234.696	4	2096.61	4	minor
XP_004316324.2	PREDICTED: histone H2B type 1-M [Tursiops truncatus]	35.7143	4	130	1	1	126	13.928	10.32	108.971	4	1743.68	4	minor
XP_004316314.1	PREDICTED: histone H2B type 1-like [Tursiops truncatus]	35.7143	4	130	1	1	126	13.858	10.32	108.971	4	1743.68	4	minor
XP_004316301.1	PREDICTED: 40S ribosomal protein S27-like [Tursiops truncatus]	22.619	2	6	1	1	84	9.471	9.45	5.17129	2	61	2	minor
XP_004316296.1	PREDICTED: tropomyosin alpha-1 chain isoform X2 [Tursiops truncatus]	33.8028	13	127	2	0	284	32.727	4.75	162.248	13	1585.1	13	minor
XP_004316295.1	PREDICTED: tropomyosin alpha-1 chain isoform X1 [Tursiops truncatus]	38.3803	16	167	3	0	284	32.828	4.78	246.129	16	2442.19	16	minor
XP_004316294.1	PREDICTED: tropomyosin alpha-1 chain isoform X3 [Tursiops truncatus]	40.1408	16	173	4	1	284	32.818	4.77	257.556	16	2508.06	16	minor
XP_004316293.1	PREDICTED: tropomyosin alpha-1 chain isoform X5 [Tursiops truncatus]	34.507	13	133	2	1	284	32.588	4.74	175.026	13	1711.9	13	minor
XP_004316292.1	PREDICTED: tropomyosin alpha-1 chain isoform X6 [Tursiops truncatus]	39.0845	16	173	3	0	284	32.689	4.75	258.907	16	2569.09	16	minor
XP_004316291.1	PREDICTED: tropomyosin alpha-1 chain isoform X7 [Tursiops truncatus]	46.4789	17	181	5	0	284	32.661	4.74	273.759	17	2646.08	17	minor
XP_004316290.1	PREDICTED: tropomyosin alpha-1 chain isoform X14 [Tursiops truncatus]	37.7301	17	172	4	0	326	37.36	4.72	256.096	17	2614.74	17	minor
XP_004316283.2	PREDICTED: podocalyxin [Tursiops truncatus]	18.2331	6	27	6	1	532	55.796	5.11	28.2241	6	188.958	6	minor
XP_004316235.2	PREDICTED: 15 kDa selenoprotein [Tursiops truncatus]	17.5758	2	10	2	1	165	18.211	4.93	13.8191	2	355.75	2	minor
XP_004316220.1	PREDICTED: methylcrotonoyl-CoA carboxylase subunit alpha, mitochondrial isoform X1 [Tursiops truncatus]	17.931	9	32	9	1	725	80.333	8.32	48.9104	9	617.802	9	minor
XP_004316215.1	PREDICTED: thioredoxin-like protein 1 isoform X1 [Tursiops truncatus]	35.6401	6	76	6	1	289	32.261	4.96	121.46	5	1276.45	6	minor
XP_004316214.2	PREDICTED: tRNA (cytosine(34)-C(5))-methyltransferase [Tursiops truncatus]	16.0377	8	17	8	1	742	83.638	7.64	25.5845	8	325.37	7	minor
XP_004316205.1	PREDICTED: CD44 antigen isoform X17 [Tursiops truncatus]	7.43802	2	16	2	1	363	39.792	5.97	25.1141	2	357.305	2	minor
XP_004316204.1	PREDICTED: CD44 antigen isoform X14 [Tursiops truncatus]	6.29371	2	16	2	1	429	46.658	5.31	25.1141	2	357.305	2	minor
XP_004316203.1	PREDICTED: CD44 antigen isoform X13 [Tursiops truncatus]	5.47667	2	16	2	1	493	53.309	5.14	25.1141	2	357.305	2	minor
XP_004316202.2	PREDICTED: CD44 antigen isoform X6 [Tursiops truncatus]	6.29471	3	19	3	1	699	76.638	4.97	27.8755	3	363.498	3	minor
XP_004316201.2	PREDICTED: CD44 antigen isoform X1 [Tursiops truncatus]	5.92992	3	19	3	1	742	81.447	5.11	27.8755	3	363.498	3	minor
XP_004316198.1	PREDICTED: 26S proteasome non-ATPase regulatory subunit 4 isoform X2 [Tursiops truncatus]	18.5676	3	45	1	1	377	40.711	4.79	64.9525	3	812.867	3	minor
XP_004316189.1	PREDICTED: serine/threonine-protein kinase MARK1 [Tursiops truncatus]	4.52555	2	6	2	1	685	76.317	9.11	5.2574	2	31.99	2	minor
XP_004316175.1	PREDICTED: prostaglandin E synthase 3 isoform X2 [Tursiops truncatus]	34.6154	4	38	4	1	130	14.949	4.77	51.9997	4	522.859	4	minor
XP_004316174.1	PREDICTED: prostaglandin E synthase 3 isoform X1 [Tursiops truncatus]	35.625	5	44	5	1	160	18.685	4.54	60.9749	5	633.086	5	minor
XP_004316173.1	PREDICTED: ATP synthase subunit beta, mitochondrial [Tursiops truncatus]	70.8333	24	478	24	1	528	56.401	5.34	838.177	24	8553.07	24	minor
XP_004316134.1	PREDICTED: PHD finger protein 24 [Tursiops truncatus]	20.5	5	12	5	1	400	44.939	5.57	22.335	5	275.74	5	minor
XP_004316073.1	PREDICTED: 40S ribosomal protein S26 [Tursiops truncatus]	31.3043	3	20	3	1	115	13.007	11	29.9589	3	454.98	3	minor
XP_004316029.1	PREDICTED: protein-L-isoaspartate(D-aspartate) O-methyltransferase isoform X2 [Tursiops truncatus]	48.4211	9	77	9	1	285	30.265	7.21	124.308	9	1326.8	8	minor
XP_004316028.1	PREDICTED: protein-L-isoaspartate(D-aspartate) O-methyltransferase isoform X1 [Tursiops truncatus]	48.2517	9	77	9	1	286	30.307	6.54	124.308	9	1326.8	8	minor
XP_004316013.1	PREDICTED: cleavage stimulation factor subunit 3 isoform X1 [Tursiops truncatus]	2.7894	2	4	2	1	717	82.869	8.12	2.69585	1	96.1212	2	minor
XP_004316004.1	PREDICTED: exosome complex component RRP42 [Tursiops truncatus]	18.2131	3	6	3	1	291	31.948	5.12	2.21028	2	145.475	3	minor
XP_004315986.1	PREDICTED: 60S acidic ribosomal protein P0 [Tursiops truncatus]	53.9185	11	83	11	1	319	34.34	5.97	124.346	11	1255.25	11	minor
XP_004315933.1	PREDICTED: heme oxygenase 1 isoform X2 [Tursiops truncatus]	4.16667	1	2	1	1	288	32.845	7.55	2.35563	1	37.06	1	minor
XP_004315931.1	PREDICTED: cytochrome b5 type B [Tursiops truncatus]	40.411	3	40	3	1	146	16.521	5.36	83.9644	3	688.674	3	minor
XP_004315905.2	PREDICTED: protein ABHD14B isoform X2 [Tursiops truncatus]	11.5385	3	12	3	1	312	33.133	7.33	12.0713	3	123.819	3	minor
XP_004315892.1	PREDICTED: aldehyde dehydrogenase, mitochondrial [Tursiops truncatus]	66.0886	24	377	21	1	519	56.555	7.36	638.208	24	5781.47	24	minor
XP_004315873.2	PREDICTED: synaptosomal-associated protein 29 isoform X1 [Tursiops truncatus]	6.48148	1	4	1	1	324	35.509	8.06	0	1	0	1	minor
XP_004315859.1	PREDICTED: cytoplasmic polyadenylation element-binding protein 4 isoform X3 [Tursiops truncatus]	2.41477	1	4	1	1	704	77.249	6.9	2.42726	1	99.66	1	minor
XP_004315857.1	PREDICTED: cytoplasmic polyadenylation element-binding protein 4 isoform X1 [Tursiops truncatus]	2.33196	1	4	1	1	729	80.102	7.18	2.42726	1	99.66	1	minor
XP_004315851.1	PREDICTED: signal recognition particle receptor subunit alpha isoform X2 [Tursiops truncatus]	1.473	1	2	1	1	611	66.498	9.14	1.99923	1	29.39	1	minor
XP_004315850.1	PREDICTED: signal recognition particle receptor subunit alpha isoform X1 [Tursiops truncatus]	1.40845	1	2	1	1	639	69.748	9.07	1.99923	1	29.39	1	minor
XP_004315818.1	PREDICTED: mitochondrial import receptor subunit TOM20 homolog [Tursiops truncatus]	13.7931	1	2	1	1	145	16.288	8.6	2.86733	1	55.86	1	minor
XP_004315796.1	PREDICTED: 6.8 kDa mitochondrial proteolipid isoform X2 [Tursiops truncatus]	11.6667	1	4	1	1	60	6.919	9.99	3.64189	1	45.72	1	minor
XP_004315791.1	PREDICTED: coatomer subunit delta isoform X1 [Tursiops truncatus]	22.1135	11	53	11	1	511	57.143	6.21	55.4013	11	721.383	11	minor
XP_004315778.1	PREDICTED: NADH dehydrogenase [ubiquinone] 1 beta subcomplex subunit 10 [Tursiops truncatus]	51.7045	8	56	8	1	176	21.091	8.31	77.9039	7	1028.62	8	minor
XP_004315765.2	PREDICTED: neutral cholesterol ester hydrolase 1 [Tursiops truncatus]	25.7353	6	38	6	1	408	45.972	7.37	36.5362	6	381.134	6	minor
XP_004315747.1	PREDICTED: proteasome assembly chaperone 1 isoform X1 [Tursiops truncatus]	3.46021	1	4	1	1	289	32.996	6.65			109.6	1	minor
XP_004315734.1	PREDICTED: cation-dependent mannose-6-phosphate receptor isoform X2 [Tursiops truncatus]	5.07246	1	4	1	1	276	30.917	5.27	7.86068	1	116.62	1	minor
XP_004315674.2	PREDICTED: inositol monophosphatase 1 [Tursiops truncatus]	28.1588	7	37	7	1	277	30.222	5.27	46.4712	6	432.327	7	minor
XP_004315657.1	PREDICTED: metaxin-1 isoform X1 [Tursiops truncatus]	8.83281	2	12	2	1	317	35.742	6.46	12.3513	2	220.357	2	minor
XP_004315654.1	PREDICTED: glucosylceramidase isoform X1 [Tursiops truncatus]	8.39552	3	16	3	1	536	59.736	7.39	20.8453	3	228.453	3	minor
XP_004315650.1	PREDICTED: secretory carrier-associated membrane protein 3 [Tursiops truncatus]	10.3746	2	8	2	1	347	38.229	7.34	14.1657	2	206.23	2	minor
XP_004315630.1	PREDICTED: serine/threonine-protein phosphatase 2A catalytic subunit alpha isoform [Tursiops truncatus]	42.0712	9	67	9	1	309	35.557	5.54	119.273	9	1057.07	9	minor
XP_004315628.1	PREDICTED: S-phase kinase-associated protein 1 [Tursiops truncatus]	52.1472	6	41	6	1	163	18.646	4.54	53.9147	6	661.826	5	minor
XP_004315597.2	PREDICTED: plasma protease C1 inhibitor, partial [Tursiops truncatus]	15.6448	5	34	5	1	473	52.573	6.84	54.7756	5	508.57	5	minor
XP_004315590.2	PREDICTED: selenoprotein H isoform X2 [Tursiops truncatus]	17.2131	2	6	2	1	122	13.506	9.99	4.62298	2	98.5936	2	minor
XP_004315562.1	PREDICTED: histone H2B type 2-F [Tursiops truncatus]	35.7143	4	130	1	1	126	13.912	10.32	108.971	4	1743.68	4	minor
XP_004315561.2	PREDICTED: histone H2A type 1-like [Tursiops truncatus]	19.2593	2	125	1	1	135	14.7	11.37	183.038	2	1322.2	2	minor
XP_004315559.1	PREDICTED: histone H2A type 2-C [Tursiops truncatus]	49.6124	4	168	2	1	129	13.98	10.9	241.727	4	2148.37	4	minor
XP_004315558.1	PREDICTED: histone H2A type 2-B [Tursiops truncatus]	52.3077	4	66	3	1	130	13.987	10.89	116.486	4	1327.86	4	minor
XP_004315555.2	PREDICTED: synaptic vesicle glycoprotein 2A [Tursiops truncatus]	21.6981	10	32	10	1	742	82.554	5.57	45.5492	10	604.093	10	minor
XP_004315501.2	PREDICTED: trans-2-enoyl-CoA reductase, mitochondrial [Tursiops truncatus]	20.9804	7	43	7	1	510	55.113	10.01	55.8852	7	934.78	7	minor
XP_004315445.1	PREDICTED: AFG3-like protein 2 isoform X1 [Tursiops truncatus]	17.0186	10	52	9	1	805	89.108	8.57	55.4728	10	1058.27	9	minor
XP_004315442.1	PREDICTED: RNA 3'-terminal phosphate cyclase isoform X1 [Tursiops truncatus]	12.8415	4	16	4	1	366	39.33	8.05	21.3847	4	346.675	4	minor
XP_004315440.2	PREDICTED: lipoamide acyltransferase component of branched-chain alpha-keto acid dehydrogenase complex, mitochondrial [Tursiops truncatus]	23.2365	7	52	7	1	482	53.364	8.32	68.1301	7	430.391	7	minor
XP_004315410.1	PREDICTED: Purkinje cell protein 4 [Tursiops truncatus]	45.1613	4	10	4	1	62	6.787	6.71	14.4078	4	272.33	4	minor
XP_004315385.2	PREDICTED: tetratricopeptide repeat protein 22 isoform X2 [Tursiops truncatus]	4.91228	2	4	2	1	570	63.116	5.53	4.18941	2	49.73	2	minor
XP_004315377.1	PREDICTED: alpha-enolase [Tursiops truncatus]	65.4378	20	1192	16	1	434	47.257	7.08	1783.01	20	24214.6	20	minor
XP_004315368.1	PREDICTED: calcium-binding protein 1 isoform X2 [Tursiops truncatus]	7.07965	1	2	1	1	226	25.739	4.86	2.25241	1	103.35	1	minor
XP_004315358.2	PREDICTED: 15-hydroxyprostaglandin dehydrogenase [NAD(+)] isoform X1 [Tursiops truncatus]	19.9248	4	14	4	1	266	28.884	6.29	20.1246	4	229.387	4	minor
XP_004315319.1	PREDICTED: UPF0568 protein C14orf166 homolog [Tursiops truncatus]	38.1148	6	40	6	1	244	28.017	6.65	72.6351	6	901.627	6	minor
XP_004315297.1	PREDICTED: BRISC complex subunit Abro1 isoform X1 [Tursiops truncatus]	3.06604	1	2	1	1	424	47.59	5.96	1.89135	1	33.19	1	minor
XP_004315278.1	PREDICTED: sorting nexin-1 isoform X1 [Tursiops truncatus]	22.0307	9	41	7	1	522	59.08	5.15	43.1977	9	413.759	9	minor
XP_004315265.1	PREDICTED: UPF0235 protein C15orf40 homolog [Tursiops truncatus]	8.44156	1	2	1	1	154	16.218	9.66	1.88345	1	22.08	1	minor
XP_004315253.1	PREDICTED: osteopontin isoform X2 [Tursiops truncatus]	11.8056	2	4	2	1	288	32.327	4.68	3.21274	2	80.28	2	minor
XP_004315252.1	PREDICTED: osteopontin isoform X1 [Tursiops truncatus]	19.6013	3	6	3	1	301	33.789	4.64	6.20333	3	115.753	3	minor
XP_004315235.1	PREDICTED: ras-related GTP-binding protein C [Tursiops truncatus]	20.5514	4	14	4	1	399	44.232	5.1	16.5555	3	242.185	4	minor
XP_004315234.1	PREDICTED: C-Myc-binding protein [Tursiops truncatus]	45.2381	4	10	4	1	126	14.035	5.91	14.5122	4	71.81	4	minor
XP_004315219.1	PREDICTED: neuronal-specific septin-3 isoform X4 [Tursiops truncatus]	26.257	7	24	7	1	358	40.668	7.2	32.9308	7	336.024	7	minor
XP_004315195.1	PREDICTED: coiled-coil domain-containing protein 58 isoform X1 [Tursiops truncatus]	21.5278	2	3	2	1	144	16.639	8.16	1.8969	1	137.8	2	minor
XP_004315182.2	PREDICTED: heterogeneous nuclear ribonucleoprotein A0 [Tursiops truncatus]	19.5364	4	20	3	1	302	30.625	9.31	32.1404	4	436.203	4	minor
XP_004315176.2	PREDICTED: ATPase family AAA domain-containing protein 1 [Tursiops truncatus]	15.2632	4	8	4	1	380	42.606	7.3	10.6281	4	78.46	4	minor
XP_004315156.2	PREDICTED: elongation factor Tu, mitochondrial isoform X1 [Tursiops truncatus]	44.0265	16	157	16	1	452	49.259	7.62	241.115	16	2663.44	16	minor
XP_004315147.1	PREDICTED: arginine--tRNA ligase, cytoplasmic isoform X1 [Tursiops truncatus]	23.7879	13	64	13	1	660	75.274	6.8	86.4205	13	1041.71	13	minor
XP_004315144.2	PREDICTED: actin-related protein 10, partial [Tursiops truncatus]	32.1809	7	35	7	1	376	41.484	7.4	43.0904	7	420.53	7	minor
XP_004315114.2	PREDICTED: FUN14 domain-containing protein 2 [Tursiops truncatus]	30.6878	5	28	5	1	189	20.531	9.64	32.2602	5	442.782	5	minor
XP_004315110.1	PREDICTED: leucine-rich glioma-inactivated protein 1 isoform X2 [Tursiops truncatus]	19.2869	11	22	11	1	617	70.775	7.96	29.644	11	339.88	11	minor
XP_004315109.1	PREDICTED: leucine-rich glioma-inactivated protein 1 isoform X1 [Tursiops truncatus]	18.5647	11	22	11	1	641	73.418	7.85	29.644	11	339.88	11	minor
XP_004315087.1	PREDICTED: putative ATP-dependent RNA helicase DHX30 isoform X9 [Tursiops truncatus]	1.55844	1	2	1	1	1155	129.352	8.5	3.49758	1	65.53	1	minor
XP_004315086.1	PREDICTED: putative ATP-dependent RNA helicase DHX30 isoform X8 [Tursiops truncatus]	1.50754	1	2	1	1	1194	133.819	8.75	3.49758	1	65.53	1	minor
XP_004315085.1	PREDICTED: putative ATP-dependent RNA helicase DHX30 isoform X6 [Tursiops truncatus]	1.47541	1	2	1	1	1220	135.871	8.63	3.49758	1	65.53	1	minor
XP_004315049.1	PREDICTED: 6-pyruvoyl tetrahydrobiopterin synthase [Tursiops truncatus]	14.4828	2	6	2	1	145	16.269	7.12	5.41174	2	94.7	2	minor
XP_004315042.1	PREDICTED: succinate dehydrogenase [ubiquinone] cytochrome b small subunit, mitochondrial isoform X1 [Tursiops truncatus]	10.6918	2	12	2	1	159	16.999	9.32	8.21842	2	115.67	2	minor
XP_004315041.1	PREDICTED: mitochondrial import inner membrane translocase subunit Tim8 B [Tursiops truncatus]	15.6627	1	2	1	1	83	9.338	5.12			108.55	1	minor
XP_004315025.1	PREDICTED: 60S ribosomal protein L26-like 1 [Tursiops truncatus]	26.8966	4	16	1	1	145	17.246	10.55	15.3914	4	170.765	4	minor
XP_004315003.1	PREDICTED: 60 kDa heat shock protein, mitochondrial isoform X2 [Tursiops truncatus]	67.3647	29	645	29	1	573	60.873	5.87	1087.52	29	14027.3	29	minor
XP_004314942.2	PREDICTED: cytosolic 5'-nucleotidase 3A isoform X2 [Tursiops truncatus]	14.8148	3	8	3	1	297	34.024	5.38	12.5189	3	181.15	3	minor
XP_004314941.2	PREDICTED: cytosolic 5'-nucleotidase 3A isoform X1 [Tursiops truncatus]	13.2931	3	8	3	1	331	37.505	6.2	12.5189	3	181.15	3	minor
XP_004314907.1	PREDICTED: cytoplasmic protein NCK1 isoform X2 [Tursiops truncatus]	4.47284	1	4	1	1	313	35.513	6.02	4.82171	1	50.77	1	minor
XP_004314905.1	PREDICTED: cytoplasmic protein NCK1 isoform X1 [Tursiops truncatus]	5.83554	2	6	2	1	377	42.847	6.55	4.82171	2	50.77	2	minor
XP_004314893.1	PREDICTED: ubiquitin carboxyl-terminal hydrolase isozyme L3 isoform X2 [Tursiops truncatus]	54.7826	8	96	8	1	230	26.209	4.92	159.291	8	1636.94	8	minor
XP_004314887.1	PREDICTED: protein kish-A [Tursiops truncatus]	25	2	11	2	1	72	8.054	8.95	12.0679	2	166.872	2	minor
XP_004314876.2	PREDICTED: ras-related protein Rab-15 isoform X1 [Tursiops truncatus]	10.3774	2	28	0	4	212	24.348	5.38	37.8509	2	511.173	2	minor
XP_004314856.1	PREDICTED: mannose-1-phosphate guanyltransferase beta isoform X1 [Tursiops truncatus]	23.3333	6	26	6	1	360	39.829	6.38	23.4123	6	308.17	6	minor
XP_004314855.2	PREDICTED: hepatocyte growth factor-like protein isoform X1 [Tursiops truncatus]	2.62069	1	2	1	1	725	82.225	8.06	0	1	14.15	1	minor
XP_004314831.1	PREDICTED: cyclin-dependent kinase inhibitor 1B [Tursiops truncatus]	19.1919	2	14	2	1	198	22.219	6.92	20.1905	2	350.2	2	minor
XP_004314808.1	PREDICTED: protein C10 [Tursiops truncatus]	34.9206	3	11	3	1	126	13.144	5.14	10.6248	2	497.269	3	minor
XP_004314758.2	PREDICTED: cystatin-B [Tursiops truncatus]	58.7629	3	51	3	1	97	11.06	6.93	96.3952	3	1025.06	3	minor
XP_004314750.1	PREDICTED: hydroxyacyl-coenzyme A dehydrogenase, mitochondrial isoform X1 [Tursiops truncatus]	47.7707	7	60	7	1	314	34.381	9	91.8728	7	797.092	7	minor
XP_004314727.1	PREDICTED: myozenin-1 isoform X1 [Tursiops truncatus]	75.1678	11	50	11	1	298	31.835	7.27	72.6186	11	941.521	11	minor
XP_004314723.1	PREDICTED: protein transport protein Sec24C isoform X2 [Tursiops truncatus]	9.02461	8	27	7	1	1097	118.47	6.87	22.2404	8	402.738	7	minor
XP_004314712.1	PREDICTED: transcription factor AP-2-epsilon isoform X1 [Tursiops truncatus]	2.04082	1	2	1	1	441	46.183	8.35	1.93201	1	27.53	1	minor
XP_004314710.2	PREDICTED: proteasome subunit beta type-2 [Tursiops truncatus]	36.3184	6	72	6	1	201	22.838	7.03	80.5669	6	689.858	6	minor
XP_004314709.1	PREDICTED: E3 ubiquitin-protein ligase HACE1 isoform X1 [Tursiops truncatus]	4.18042	1	3	1	1	909	102.06	5.86	0	1	0	1	minor
XP_004314708.1	PREDICTED: COP9 signalosome complex subunit 8 isoform X1 [Tursiops truncatus]	29.1866	3	31	3	1	209	23.273	5.2	29.8528	3	175.753	3	minor
XP_004314693.2	PREDICTED: proteasome activator complex subunit 2 [Tursiops truncatus]	34.3096	7	34	7	1	239	27.31	5.58	50.7197	7	630.54	7	minor
XP_004314691.1	PREDICTED: proteasome activator complex subunit 1 [Tursiops truncatus]	41.3655	10	70	10	1	249	28.674	6.02	104.365	10	1146.2	10	minor
XP_004314675.1	PREDICTED: LIM and cysteine-rich domains protein 1 isoform X1 [Tursiops truncatus]	28.3747	6	22	6	1	363	40.634	7.68	16.793	6	139.49	6	minor
XP_004314635.1	PREDICTED: exosome complex component CSL4 isoform X1 [Tursiops truncatus]	8.20513	1	2	1	1	195	21.422	8.24	2.50453	1	72.52	1	minor
XP_004314634.1	PREDICTED: phosphoglycerate mutase 1 [Tursiops truncatus]	70.4724	11	188	9	1	254	28.786	7.18	279.008	11	2676.25	11	minor
XP_004314618.1	PREDICTED: phytanoyl-CoA hydroxylase-interacting protein-like [Tursiops truncatus]	24.2424	7	16	7	1	330	37.601	7.14	16.4825	6	173.918	7	minor
XP_004314604.2	PREDICTED: N-acetylglucosamine-6-sulfatase isoform X1 [Tursiops truncatus]	3.62319	2	8	2	1	552	61.91	8	9.57939	2	90.37	2	minor
XP_004314549.2	PREDICTED: sodium channel protein type 2 subunit alpha isoform X3 [Tursiops truncatus]	3.09073	3	6	3	1	2006	227.556	5.67	10.2246	3	174.037	3	minor
XP_004314496.2	PREDICTED: aflatoxin B1 aldehyde reductase member 2 [Tursiops truncatus]	26.5583	7	50	7	1	369	40.721	7.96	62.8647	7	764.037	7	minor
XP_004314484.2	PREDICTED: methionine aminopeptidase 2 isoform X1 [Tursiops truncatus]	19.6653	5	22	1	1	478	52.983	5.92	34.0961	5	331.68	5	minor
XP_004314414.1	PREDICTED: F-box only protein 3 isoform X1 [Tursiops truncatus]	8.28025	2	10	2	1	471	54.425	4.97	14.2449	2	231.23	2	minor
XP_004314389.1	PREDICTED: developmentally-regulated GTP-binding protein 1 [Tursiops truncatus]	12.2616	3	8	3	1	367	40.517	8.9	6.43669	3	52.34	3	minor
XP_004314312.1	PREDICTED: 40S ribosomal protein S27-like [Tursiops truncatus]	22.8916	2	10	1	1	83	9.35	8.76	11.8012	2	92.11	2	minor
XP_004314311.1	PREDICTED: amyloid beta A4 precursor protein-binding family B member 1-interacting protein isoform X1 [Tursiops truncatus]	3.0303	1	7	1	1	660	72.485	5.49	17.3334	1			minor
XP_004314292.1	PREDICTED: ATPase inhibitor, mitochondrial [Tursiops truncatus]	16.8224	2	4	2	1	107	12.052	9.31	3.85734	2	59.272	2	minor
XP_004314291.2	PREDICTED: vesicle transport protein SFT2B [Tursiops truncatus]	10.625	1	2	1	1	160	17.657	9.28	0	1	0	1	minor
XP_004314253.2	PREDICTED: basigin [Tursiops truncatus]	36.9403	8	80	8	1	268	29.103	6.54	145.007	8	1365.66	8	minor
XP_004314250.1	PREDICTED: uncharacterized protein C14orf142 homolog [Tursiops truncatus]	19	1	8	1	1	100	10.798	4.5	9.80594	1	314.91	1	minor
XP_004314215.1	PREDICTED: ATP synthase subunit g, mitochondrial [Tursiops truncatus]	38.835	4	55	4	1	103	11.369	9.7	76.0962	4	662.45	4	minor
XP_004314175.1	PREDICTED: mitochondrial import receptor subunit TOM40B isoform X1 [Tursiops truncatus]	4.54545	1	2	1	1	308	33.809	7.24	2.63425	1	15.29	1	minor
XP_004314174.2	PREDICTED: myelin protein P0 [Tursiops truncatus]	10.0304	3	6	3	1	329	35.84	9.16	7.11769	3	71.63	3	minor
XP_004314171.2	PREDICTED: succinate dehydrogenase cytochrome b560 subunit, mitochondrial [Tursiops truncatus]	26.6272	3	32	3	1	169	18.472	9.74	54.7042	3	492.033	3	minor
XP_004314159.1	PREDICTED: NADH dehydrogenase [ubiquinone] flavoprotein 3, mitochondrial isoform X1 [Tursiops truncatus]	15.9664	5	26	4	1	476	51.055	7.66	33.3885	5	228.434	5	minor
XP_004314116.1	PREDICTED: basic leucine zipper and W2 domain-containing protein 1 isoform X1 [Tursiops truncatus]	30.7876	12	63	9	1	419	48.027	5.92	70.4122	12	845.646	12	minor
XP_004314113.1	PREDICTED: peptidyl-prolyl cis-trans isomerase-like 3 [Tursiops truncatus]	11.8012	2	4	2	1	161	18.116	6.79	1.62839	1	52.4	2	minor
XP_004314096.1	PREDICTED: 26S proteasome non-ATPase regulatory subunit 6 isoform X1 [Tursiops truncatus]	27.2494	9	43	9	1	389	45.507	5.62	56.8287	8	676.043	9	minor
XP_004314088.1	PREDICTED: dihydroorotate dehydrogenase (quinone), mitochondrial isoform X1 [Tursiops truncatus]	3.5443	1	2	1	1	395	42.726	9.61	2.94175	1	58.16	1	minor
XP_004314082.2	PREDICTED: transmembrane protein 97 [Tursiops truncatus]	4.51977	1	4	1	1	177	20.943	9.33	0	1	42.63	1	minor
XP_004314077.1	PREDICTED: polymerase delta-interacting protein 2 isoform X2 [Tursiops truncatus]	9.23913	3	12	3	1	368	41.955	8.75	14.681	3	151.946	3	minor
XP_004314075.2	PREDICTED: vitronectin [Tursiops truncatus]	37.276	13	92	13	1	558	63.168	5.74	139.187	13	1322.41	13	minor
XP_004314065.1	PREDICTED: 60S ribosomal protein L7 [Tursiops truncatus]	39.5161	11	95	11	1	248	29.206	10.73	119.468	11	1207.06	11	minor
XP_004314054.1	PREDICTED: serine/threonine-protein kinase DCLK1 [Tursiops truncatus]	16.3507	4	8	4	1	422	46.54	5.85	14.1532	4	155.29	4	minor
XP_004314048.2	PREDICTED: UTP--glucose-1-phosphate uridylyltransferase isoform X2 [Tursiops truncatus]	44.2913	19	149	1	1	508	56.837	8.15	219.215	19	2734.68	19	minor
XP_004313997.2	PREDICTED: cyclin-dependent kinase 9 isoform X1 [Tursiops truncatus]	1.63934	1	8	0	4	488	53.233	9.52	7.07561	1	32.3879	1	minor
XP_004313980.2	PREDICTED: NAD kinase 2, mitochondrial isoform X2 [Tursiops truncatus]	39.3665	13	52	13	1	442	49.602	8.22	76.1379	13	803.114	12	minor
XP_004313973.1	PREDICTED: programmed cell death protein 10 [Tursiops truncatus]	6.13208	1	2	1	1	212	24.673	8.19	3.99892	1	44.68	1	minor
XP_004313971.1	PREDICTED: survival of motor neuron-related-splicing factor 30 isoform X1 [Tursiops truncatus]	16.3866	2	7	2	1	238	26.735	7.24	9.68632	2	104.62	2	minor
XP_004313969.1	PREDICTED: structural maintenance of chromosomes protein 3 [Tursiops truncatus]	5.17666	4	8	4	1	1217	141.454	7.18	7.82334	4	137.16	4	minor
XP_004313964.1	PREDICTED: magnesium transporter MRS2 homolog, mitochondrial isoform X1 [Tursiops truncatus]	1.58014	1	2	1	1	443	50.496	8.07	0	1	0	1	minor
XP_004313959.2	PREDICTED: dolichyl-diphosphooligosaccharide--protein glycosyltransferase subunit 2 isoform X5 [Tursiops truncatus]	32.3296	11	90	11	1	631	69.108	5.8	159.601	11	1792.08	11	minor
XP_004313958.2	PREDICTED: dolichyl-diphosphooligosaccharide--protein glycosyltransferase subunit 2 isoform X4 [Tursiops truncatus]	31.5301	11	90	11	1	647	70.952	6.1	159.601	11	1792.08	11	minor
XP_004313949.1	PREDICTED: MAGUK p55 subfamily member 6 [Tursiops truncatus]	15.3704	6	14	5	1	540	61.077	6.18	19.6908	6	120.226	6	minor
XP_004313934.1	PREDICTED: nuclear-interacting partner of ALK isoform X2 [Tursiops truncatus]	10.5368	3	10	3	1	503	55.44	5.33	9.90418	3	156.5	3	minor
XP_004313925.1	PREDICTED: vesicle-associated membrane protein 8 [Tursiops truncatus]	14	1	4	1	1	100	11.322	7.34	9.40429	1	87.99	1	minor
XP_004313922.1	PREDICTED: S-adenosylmethionine synthase [Tursiops truncatus]	33.6709	9	58	7	1	395	43.663	6.48	86.4658	8	734.817	9	minor
XP_004313908.1	PREDICTED: betaine--homocysteine S-methyltransferase 1 [Tursiops truncatus]	62.3153	18	346	15	1	406	44.839	7.46	644.996	18	6023.03	18	minor
XP_004313899.2	PREDICTED: peflin isoform X1 [Tursiops truncatus]	11.3793	1	2	1	1	290	30.46	5.74	0	1	16.2	1	minor
XP_004313866.1	PREDICTED: mitogen-activated protein kinase 13 isoform X2 [Tursiops truncatus]	24.5902	6	12	5	1	366	42.342	7.58	15.2274	6	107.949	6	minor
XP_004313861.1	PREDICTED: 40S ribosomal protein S20 [Tursiops truncatus]	25.2101	3	24	3	1	119	13.364	9.94	36.8317	3	261.205	3	minor
XP_004313829.1	PREDICTED: phytanoyl-CoA dioxygenase, peroxisomal [Tursiops truncatus]	38.5757	11	63	11	1	337	38.651	7.83	107.608	11	984.27	11	minor
XP_004313797.2	PREDICTED: 5,6-dihydroxyindole-2-carboxylic acid oxidase [Tursiops truncatus]	3.35196	1	4	1	1	537	61.027	6.21	5.26566	1	136.7	1	minor
XP_004313737.1	PREDICTED: protein Hook homolog 1 isoform X1 [Tursiops truncatus]	5.76923	3	6	3	1	728	84.668	5.07	8.25774	3	121.13	3	minor
XP_004313722.1	PREDICTED: E3 ubiquitin-protein ligase RING2 isoform X1 [Tursiops truncatus]	4.16667	1	2	1	1	336	37.657	6.84	0	1	0	1	minor
XP_004313706.1	PREDICTED: transmembrane emp24 domain-containing protein 9 isoform X1 [Tursiops truncatus]	27.234	6	26	6	1	235	27.192	8.56	34.4755	6	276.433	6	minor
XP_004313694.1	PREDICTED: hematological and neurological expressed 1 protein isoform X2 [Tursiops truncatus]	66.8831	5	14	5	1	154	15.974	5.31	31.7143	5	273.763	5	minor
XP_004313689.1	PREDICTED: 28S ribosomal protein S7, mitochondrial [Tursiops truncatus]	4.95868	1	2	1	1	242	28.077	10.05	2.78955	1	48.94	1	minor
XP_004313676.2	PREDICTED: ubiquinone biosynthesis O-methyltransferase, mitochondrial isoform X1 [Tursiops truncatus]	11.3514	3	8	3	1	370	41.223	7.3	8.03339	3	46.9833	3	minor
XP_004313673.1	PREDICTED: thiosulfate sulfurtransferase/rhodanese-like domain-containing protein 3 [Tursiops truncatus]	14.4654	2	4	2	1	159	17.825	8.62	4.92641	2	57.46	2	minor
XP_004313664.1	PREDICTED: succinate dehydrogenase [ubiquinone] iron-sulfur subunit, mitochondrial [Tursiops truncatus]	33.2143	11	78	11	1	280	31.683	8.63	94.0854	11	1271.14	11	minor
XP_004313616.1	PREDICTED: activator of 90 kDa heat shock protein ATPase homolog 1 isoform X1 [Tursiops truncatus]	9.76331	3	8	3	1	338	38.255	5.62	2.7	3	71.0567	3	minor
XP_004313597.1	PREDICTED: pre-mRNA-processing factor 19 [Tursiops truncatus]	40.873	10	80	10	1	504	55.16	6.61	94.0524	9	1010	10	minor
XP_004313584.1	PREDICTED: histone deacetylase 3 isoform X1 [Tursiops truncatus]	2.1028	1	4	1	1	428	48.816	5.16	0	1	0	1	minor
XP_004313551.1	PREDICTED: dehydrogenase/reductase SDR family member 7C isoform X2 [Tursiops truncatus]	3.53698	1	2	1	1	311	34.465	8.63	3.22949	1	38.47	1	minor
XP_004313544.1	PREDICTED: serine/threonine-protein phosphatase PGAM5, mitochondrial isoform X1 [Tursiops truncatus]	10.7266	3	10	3	1	289	32.075	8.68	14.0401	3	64.6521	3	minor
XP_004313529.1	PREDICTED: ketohexokinase isoform X1 [Tursiops truncatus]	21.4765	4	10	4	1	298	32.61	6.1	17.6928	4	220.24	4	minor
XP_004313528.1	PREDICTED: ketohexokinase isoform X2 [Tursiops truncatus]	31.4869	6	16	6	1	343	37.388	5.72	28.4832	6	349.16	6	minor
XP_004313513.1	PREDICTED: gamma-aminobutyric acid receptor-associated protein-like 2 [Tursiops truncatus]	29.9145	3	8	3	1	117	13.658	8.1	7.53069	3	91.54	3	minor
XP_004313494.1	PREDICTED: C-_U-editing enzyme APOBEC-2 [Tursiops truncatus]	47.7679	10	44	10	1	224	25.82	4.87	55.3355	9	622.896	10	minor
XP_004313484.2	PREDICTED: WASH complex subunit FAM21C isoform X2 [Tursiops truncatus]	16.7539	13	40	13	1	1337	146.381	4.75	42.1791	13	606.283	13	minor
XP_004313473.1	PREDICTED: 26S protease regulatory subunit 6A isoform X1 [Tursiops truncatus]	43.026	11	66	11	1	423	47.322	5.22	78.3697	10	1022.33	11	minor
XP_004313466.1	PREDICTED: NADH dehydrogenase [ubiquinone] iron-sulfur protein 3, mitochondrial [Tursiops truncatus]	54.3071	11	104	11	1	267	30.485	6.42	142.533	11	1682.42	11	minor
XP_004313463.1	PREDICTED: vimentin [Tursiops truncatus]	75.1073	33	631	29	1	466	53.609	5.12	730.936	33	9208.26	33	minor
XP_004313437.1	PREDICTED: N-acetyl-D-glucosamine kinase isoform X1 [Tursiops truncatus]	17.7326	4	11	4	1	344	37.297	5.8	14.7587	3	177.93	4	minor
XP_004313421.1	PREDICTED: DNA-directed RNA polymerase II subunit RPB9 [Tursiops truncatus]	32	2	7	2	1	125	14.514	5.14	7.7245	2	113.987	2	minor
XP_004313415.1	PREDICTED: Y+L amino acid transporter 1 isoform X2 [Tursiops truncatus]	2.34834	1	2	1	1	511	56.21	5.72	0	1	14.93	1	minor
XP_004313407.1	PREDICTED: protein arginine N-methyltransferase 5 isoform X4 [Tursiops truncatus]	22.7419	9	44	9	1	620	71.388	6.54	63.8508	8	475.783	7	minor
XP_004313406.1	PREDICTED: protein arginine N-methyltransferase 5 isoform X2 [Tursiops truncatus]	24.8038	10	48	10	1	637	72.642	6.29	67.1633	9	479.173	8	minor
XP_004313386.2	PREDICTED: synaptogyrin-2 isoform X1 [Tursiops truncatus]	4.46429	1	4	1	1	224	24.904	4.94	4.3553	1	62.8	1	minor
XP_004313383.1	PREDICTED: arginase-1 [Tursiops truncatus]	72.3602	16	229	16	1	322	34.668	6.95	353.493	16	3589.53	16	minor
XP_004313380.1	PREDICTED: ectonucleotide pyrophosphatase/phosphodiesterase family member 3 [Tursiops truncatus]	1.25858	1	2	1	1	874	99.215	6.4	2.06015	1	24.63	1	minor
XP_004313379.1	PREDICTED: ectonucleotide pyrophosphatase/phosphodiesterase family member 1 [Tursiops truncatus]	6.59459	4	8	4	1	925	104.494	7.56	11.5059	4	134.12	4	minor
XP_004313356.2	PREDICTED: agmatinase, mitochondrial [Tursiops truncatus]	37.6731	8	36	8	1	361	38.288	7.55	59.8587	8	391.273	8	minor
XP_004313313.1	PREDICTED: proteasome subunit alpha type-7 [Tursiops truncatus]	45.9677	8	65	8	1	248	27.852	8.46	91.6442	8	1022.22	8	minor
XP_004313298.1	PREDICTED: 60S ribosomal protein L24 [Tursiops truncatus]	25.4777	4	26	4	1	157	17.768	11.25	28.8075	4	378.223	4	minor
XP_004313287.1	PREDICTED: 40S ribosomal protein S29 [Tursiops truncatus]	19.6429	1	3	1	1	56	6.672	10.13			115.027	1	minor
XP_004313268.1	PREDICTED: anamorsin isoform X2 [Tursiops truncatus]	7.74194	2	7	2	1	310	33.377	5.48	5.22359	2	97.4033	2	minor
XP_004313267.1	PREDICTED: DNA-directed RNA polymerase II subunit RPB3 [Tursiops truncatus]	15.6364	2	4	2	1	275	31.383	4.92	0	2	30.73	2	minor
XP_004313242.1	PREDICTED: enhancer of rudimentary homolog [Tursiops truncatus]	26.9231	2	14	2	1	104	12.251	5.92	11.9895	1	472.157	2	minor
XP_004313220.1	PREDICTED: galactose-1-phosphate uridylyltransferase isoform X1 [Tursiops truncatus]	7.77778	2	8	2	1	360	41.255	6.8	9.40868	2	130.36	2	minor
XP_004313208.1	PREDICTED: nuclear ubiquitous casein and cyclin-dependent kinase substrate 1 isoform X1 [Tursiops truncatus]	16.0494	4	39	4	1	243	27.293	5.08	58.5742	4	906.484	4	minor
XP_004313191.1	PREDICTED: epithelial cell adhesion molecule [Tursiops truncatus]	20.0637	4	19	4	1	314	34.633	6.42	17.4937	4	260.853	4	minor
XP_004313187.1	PREDICTED: cytochrome b-c1 complex subunit 9 [Tursiops truncatus]	37.5	2	32	2	1	64	7.281	9.52	52.5844	2	679.819	2	minor
XP_004313181.1	PREDICTED: calmodulin [Tursiops truncatus]	53.0201	7	216	7	1	149	16.827	4.22	317.352	6	4103.74	7	minor
XP_004313177.1	PREDICTED: cleavage and polyadenylation specificity factor subunit 5 isoform X3 [Tursiops truncatus]	30.837	4	24	4	1	227	26.224	8.82	42.8813	4	382.39	4	minor
XP_004313163.1	PREDICTED: 5'-AMP-activated protein kinase subunit gamma-1 isoform X2 [Tursiops truncatus]	14.8485	3	13	3	1	330	37.467	6.8	16.3917	3	355.047	2	minor
XP_004313161.1	PREDICTED: myosin regulatory light polypeptide 9 [Tursiops truncatus]	62.2093	8	92	8	1	172	19.853	4.81	148.683	8	1698.69	8	minor
XP_004313128.1	PREDICTED: glucose-6-phosphate exchanger SLC37A4 isoform X1 [Tursiops truncatus]	3.4965	1	2	1	1	429	46.345	9.19	3.18103	1	38.39	1	minor
XP_004313091.1	PREDICTED: cellular nucleic acid-binding protein isoform X4 [Tursiops truncatus]	32.9412	4	22	1	1	170	18.729	7.71	26.6786	4	557.96	4	minor
XP_004313090.1	PREDICTED: cellular nucleic acid-binding protein isoform X2 [Tursiops truncatus]	31.6384	4	22	1	1	177	19.45	7.71	26.6786	4	557.96	4	minor
XP_004313057.1	PREDICTED: HIG1 domain family member 2A, mitochondrial [Tursiops truncatus]	33.0189	1	1	1	1	106	11.505	9.64			37.25	1	minor
XP_004313056.1	PREDICTED: clathrin light chain B isoform X1 [Tursiops truncatus]	20.8531	5	14	5	1	211	23.315	4.64	12.1433	5	211.852	5	minor
XP_004313052.1	PREDICTED: beta-synuclein isoform X2 [Tursiops truncatus]	22.5	2	8	2	1	120	12.937	4.37	20.3119	2	178.95	2	minor
XP_004313051.1	PREDICTED: beta-synuclein isoform X1 [Tursiops truncatus]	38.0597	5	16	4	1	134	14.293	4.48	29.2163	5	260.073	5	minor
XP_004313020.1	PREDICTED: U2 small nuclear ribonucleoprotein A' isoform X2 [Tursiops truncatus]	23.1373	5	16	5	1	255	28.398	8.62	21.9982	5	269.2	5	minor
XP_004312998.1	PREDICTED: calnexin isoform X1 [Tursiops truncatus]	29.511	17	162	17	1	593	67.593	4.64	217.453	17	3066.52	17	minor
XP_004312985.1	PREDICTED: 40S ribosomal protein S3 [Tursiops truncatus]	63.786	13	97	13	1	243	26.671	9.66	116.304	13	1432.95	13	minor
XP_004312965.1	PREDICTED: V-type proton ATPase subunit d 2 [Tursiops truncatus]	4.28571	1	2	1	1	350	40.449	5.31	3.51615	1	44.41	1	minor
XP_004312960.1	PREDICTED: spermatid perinuclear RNA-binding protein isoform X1 [Tursiops truncatus]	3.57143	3	12	3	1	672	73.546	8.72	17.1535	3	179.777	3	minor
XP_004312935.1	PREDICTED: eukaryotic translation initiation factor 6 isoform X2 [Tursiops truncatus]	16.4502	2	8	2	1	231	24.577	4.7	11.6474	2	196.23	2	minor
XP_004312919.1	PREDICTED: histidine triad nucleotide-binding protein 2, mitochondrial isoform X1 [Tursiops truncatus]	41.2121	4	82	4	1	165	17.461	9.2	122.847	4	1437.87	4	minor
XP_004312794.1	PREDICTED: diablo homolog, mitochondrial isoform X1 [Tursiops truncatus]	21.519	3	10	3	1	237	26.798	6.37	9.42898	3	184.424	2	minor
XP_004312761.2	PREDICTED: cell division cycle protein 16 homolog isoform X1 [Tursiops truncatus]	1.6129	1	1	1	1	620	71.369	5.9			0	1	minor
XP_004312740.2	PREDICTED: 26S proteasome non-ATPase regulatory subunit 11, partial [Tursiops truncatus]	33.4152	11	71	11	1	407	45.861	6.48	92.9159	11	978.424	11	minor
XP_004312716.1	PREDICTED: coatomer subunit alpha [Tursiops truncatus]	19.0359	18	90	18	1	1224	138.298	7.66	107.908	18	1041.39	18	minor
XP_004312703.1	PREDICTED: DDB1- and CUL4-associated factor 8 [Tursiops truncatus]	1.34228	1	2	1	1	596	66.702	5.47	1.70445	1	21.8	1	minor
XP_004312690.1	PREDICTED: flap endonuclease 1 [Tursiops truncatus]	14.2105	4	13	4	1	380	42.512	8.63	16.0183	4	163.986	4	minor
XP_004312672.2	PREDICTED: lysyl oxidase homolog 1 [Tursiops truncatus]	4.73773	1	10	1	1	591	64.856	7.21			0	1	minor
XP_004312637.1	PREDICTED: probable ubiquitin carboxyl-terminal hydrolase FAF-X isoform X2 [Tursiops truncatus]	10.1018	20	72	20	1	2554	290.269	5.83	60.6246	20	827.112	19	minor
XP_004312634.2	PREDICTED: dihydrofolate reductase isoform X2 [Tursiops truncatus]	13.9037	2	10	2	1	187	21.579	8.51	10.6496	2	88.46	2	minor
XP_004312593.1	PREDICTED: 40S ribosomal protein S13 [Tursiops truncatus]	34.4371	6	56	6	1	151	17.212	10.54	75.3288	6	712.732	6	minor
XP_004312577.1	PREDICTED: pre-B-cell leukemia transcription factor 1 isoform X4 [Tursiops truncatus]	8.35735	1	2	1	1	347	38.403	8.4	3.38022	1	47.6	1	minor
XP_004312575.1	PREDICTED: pre-B-cell leukemia transcription factor 1 isoform X2 [Tursiops truncatus]	6.74419	1	2	1	1	430	46.597	7.03	3.38022	1	47.6	1	minor
XP_004312564.1	PREDICTED: synaptotagmin-11 [Tursiops truncatus]	3.27103	1	2	1	1	428	47.73	8.87	2.12052	1	50.07	1	minor
XP_004312558.1	PREDICTED: ubiquilin-4 isoform X1 [Tursiops truncatus]	3.32779	1	4	0	2	601	63.978	5.22	4.22404	1	63.99	1	minor
XP_004312532.2	PREDICTED: 60S ribosomal protein L22, partial [Tursiops truncatus]	25.5319	2	22	2	1	94	10.536	10.04	35.1169	2	573.46	2	minor
XP_004312516.2	PREDICTED: glutamate-rich WD repeat-containing protein 1 [Tursiops truncatus]	7.17489	2	4	2	1	446	49.435	4.97	7.00871	2	75.16	2	minor
XP_004312496.1	PREDICTED: 6-phosphogluconolactonase [Tursiops truncatus]	83.3333	12	88	12	1	258	27.569	6.13	107.966	11	1289.75	11	minor
XP_004312421.1	PREDICTED: GPI-linked NAD(P)(+)--arginine ADP-ribosyltransferase 1 [Tursiops truncatus]	3.37423	1	2	1	1	326	36.063	8.47	2.12505	1	29.47	1	minor
XP_004312409.1	PREDICTED: enoyl-CoA delta isomerase 2, mitochondrial [Tursiops truncatus]	45.4545	9	96	9	1	396	43.187	8.51	125.418	9	1046.87	9	minor
XP_004312395.1	PREDICTED: prolyl endopeptidase-like [Tursiops truncatus]	4.23197	2	4	2	1	638	73.351	5.44	4.64005	2	62.5	2	minor
XP_004312392.1	PREDICTED: RING-box protein 2 isoform X1 [Tursiops truncatus]	30.0885	2	6	2	1	113	12.671	5.44	2.63839	1	233.52	2	minor
XP_004312361.1	PREDICTED: mitochondrial fission 1 protein [Tursiops truncatus]	40.1316	6	49	6	1	152	16.871	8.48	63.7153	6	910.154	6	minor
XP_004312346.1	PREDICTED: zinc finger Ran-binding domain-containing protein 2 isoform X1 [Tursiops truncatus]	14.8485	3	10	3	1	330	37.373	9.96	14.0775	3	209.02	3	minor
XP_004312324.1	PREDICTED: dnaJ homolog subfamily B member 1 [Tursiops truncatus]	20	5	14	5	1	340	38.222	8.65	13.5714	5	250.53	5	minor
XP_004312297.2	PREDICTED: TIR domain-containing adapter molecule 1, partial [Tursiops truncatus]	1.16279	1	3	0	0	602	65.856	6.39	0	1	34.6059	1	minor
XP_004312289.1	PREDICTED: protein N-terminal asparagine amidohydrolase isoform X1 [Tursiops truncatus]	11.6129	2	4	2	1	310	34.768	6.15	3.3016	2	78.54	2	minor
XP_004312274.1	PREDICTED: protein preY, mitochondrial [Tursiops truncatus]	14.0351	1	1	1	1	114	12.701	9.38	2.27932	1			minor
XP_004312264.1	PREDICTED: cathepsin L1 [Tursiops truncatus]	44.9102	8	49	8	1	334	37.265	6.61	73.3229	8	792.94	8	minor
XP_004312232.1	PREDICTED: peptidyl-prolyl cis-trans isomerase FKBP1B isoform X2 [Tursiops truncatus]	16.25	1	6	1	1	80	8.796	9			55.79	1	minor
XP_004312231.1	PREDICTED: peptidyl-prolyl cis-trans isomerase FKBP1B isoform X1 [Tursiops truncatus]	12.037	1	6	1	1	108	11.775	8.47			55.79	1	minor
XP_004312198.2	PREDICTED: 2-amino-3-ketobutyrate coenzyme A ligase, mitochondrial [Tursiops truncatus]	30.7143	7	48	7	1	420	45.163	7.12	77.772	7	1021.95	7	minor
XP_004312193.1	PREDICTED: galectin-1 [Tursiops truncatus]	58.5185	6	139	6	1	135	14.69	5.06	173.801	5	2348.6	6	minor
XP_004312180.2	PREDICTED: tyrosine-protein kinase CSK isoform X2 [Tursiops truncatus]	25.5403	10	27	10	1	509	56.306	6.64	30.1865	10	444.038	9	minor
XP_004312179.1	PREDICTED: tyrosine-protein kinase CSK isoform X4 [Tursiops truncatus]	32.4444	11	28	11	1	450	50.564	7.05	30.1865	10	444.038	10	minor
XP_004312177.1	PREDICTED: secretory carrier-associated membrane protein 2 isoform X2 [Tursiops truncatus]	6.09756	1	4	1	1	328	36.747	6.2	8.35914	1	62.32	1	minor
XP_004312176.2	PREDICTED: mannose-6-phosphate isomerase isoform X1 [Tursiops truncatus]	14.9446	6	21	6	1	542	59.316	7.52	31.0085	6	256.6	5	minor
XP_004312175.1	PREDICTED: mannose-6-phosphate isomerase isoform X3 [Tursiops truncatus]	19.1489	6	21	6	1	423	46.546	6.01	31.0085	6	256.6	5	minor
XP_004312173.1	PREDICTED: cytochrome c oxidase subunit 5A, mitochondrial isoform X3 [Tursiops truncatus]	51.3158	7	47	7	1	152	16.766	6.92	61.4974	7	574.924	7	minor
XP_004312158.1	PREDICTED: tripartite motif-containing protein 2 isoform X1 [Tursiops truncatus]	23.5215	10	20	10	1	744	81.44	6.79	32.7626	10	277.662	10	minor
XP_004312155.1	PREDICTED: cohesin subunit SA-2 isoform X3 [Tursiops truncatus]	0.649878	1	2	1	1	1231	141.205	5.43	1.9586	1	38.03	1	minor
XP_004312154.1	PREDICTED: cohesin subunit SA-2 isoform X1 [Tursiops truncatus]	0.630915	1	2	1	1	1268	145.628	5.52	1.9586	1	38.03	1	minor
XP_004312122.2	PREDICTED: glycerophosphodiester phosphodiesterase domain-containing protein 1 [Tursiops truncatus]	7.04225	3	6	3	1	426	48.521	8.92	7.57119	3	68.0767	3	minor
XP_004312106.1	PREDICTED: receptor expression-enhancing protein 2 isoform X2 [Tursiops truncatus]	17.3228	3	6	3	1	254	28.382	9.47	11.4065	3	85.7167	3	minor
XP_004312100.1	PREDICTED: cell division cycle protein 23 homolog [Tursiops truncatus]	1.00503	1	2	1	1	597	68.666	7.15	1.8119	1			minor
XP_004312089.1	PREDICTED: B-cell lymphoma/leukemia 10 [Tursiops truncatus]	14.1631	1	2	1	1	233	26.168	5.57	2.5584	1	63.52	1	minor
XP_004312082.1	PREDICTED: elongator complex protein 2 isoform X1 [Tursiops truncatus]	7.99031	3	10	3	1	826	92.226	5.77	5.00356	3	22.7	3	minor
XP_004312081.1	PREDICTED: elongator complex protein 2 isoform X3 [Tursiops truncatus]	7.3991	3	10	3	1	892	99.868	5.83	5.00356	3	22.7	3	minor
XP_004312061.2	PREDICTED: SPRY domain-containing protein 4 [Tursiops truncatus]	19.8068	4	14	4	1	207	22.905	8.02	17.3244	4	186.987	4	minor
XP_004312058.1	PREDICTED: protein canopy homolog 2 [Tursiops truncatus]	36.2637	5	34	5	1	182	20.592	4.92	39.6601	5	593.003	5	minor
XP_004312043.1	PREDICTED: phosphatidate cytidylyltransferase 1 isoform X1 [Tursiops truncatus]	6.94143	2	4	2	1	461	53.147	8.24	1.69214	2	34.87	2	minor
XP_004311998.1	PREDICTED: protein BRICK1 [Tursiops truncatus]	10.6667	1	4	1	1	75	8.725	5.45	4.60119	1	42.8191	1	minor
XP_004311995.2	PREDICTED: cysteine-rich with EGF-like domain protein 1 isoform X1 [Tursiops truncatus]	18.0556	3	10	3	1	432	46.765	5.16	7.71235	3	187.628	3	minor
XP_004311972.1	PREDICTED: 26S proteasome non-ATPase regulatory subunit 3 [Tursiops truncatus]	31.2734	15	78	15	1	534	60.778	8.24	95.0417	15	1142.03	15	minor
XP_004311963.1	PREDICTED: transcription factor BTF3 homolog 4 [Tursiops truncatus]	31.0127	4	22	4	1	158	17.29	6.35	38.1016	4	293.49	4	minor
XP_004311962.1	PREDICTED: thioredoxin domain-containing protein 12 isoform X1 [Tursiops truncatus]	22.6744	3	21	3	1	172	19.216	5.16	25.895	3	139.827	3	minor
XP_004311935.1	PREDICTED: proline-rich protein PRCC isoform X1 [Tursiops truncatus]	12.8049	2	4	2	1	492	52.534	5.02	4.56645	2	37.64	2	minor
XP_004311932.1	PREDICTED: 39S ribosomal protein L24, mitochondrial [Tursiops truncatus]	11.5741	2	7	2	1	216	24.75	9.52	9.09071	1	65.36	2	minor
XP_004311921.2	PREDICTED: NAD(P)H-hydrate epimerase [Tursiops truncatus]	44.4444	8	161	8	1	288	31.262	7.15	201.378	8	1951.41	8	minor
XP_004311920.1	PREDICTED: ras GTPase-activating-like protein IQGAP3 isoform X1 [Tursiops truncatus]	1.24069	2	6	2	1	1612	182.613	7.83	7.62853	2	108.849	2	minor
XP_004311913.2	PREDICTED: ubiquitin carboxyl-terminal hydrolase 32 isoform X2 [Tursiops truncatus]	0.383632	1	1	1	1	1564	176.712	6.37	0	1			minor
XP_004311907.1	PREDICTED: dehydrogenase/reductase SDR family member 11 isoform X1 [Tursiops truncatus]	10.5882	2	4	2	1	255	27.813	6.92	6.26238	2	82.71	2	minor
XP_004311899.2	PREDICTED: uveal autoantigen with coiled-coil domains and ankyrin repeats isoform X2 [Tursiops truncatus]	0.784034	1	2	1	1	1403	161.258	6.79	1.80957	1	17.79	1	minor
XP_004311898.2	PREDICTED: uveal autoantigen with coiled-coil domains and ankyrin repeats isoform X1 [Tursiops truncatus]	0.776288	1	2	1	1	1417	162.316	6.87	1.80957	1	17.79	1	minor
XP_004311849.1	PREDICTED: U6 snRNA-associated Sm-like protein LSm1 [Tursiops truncatus]	19.5489	2	13	2	1	133	15.17	5.22	5.23439	2	77.6745	2	minor
XP_004311816.1	PREDICTED: sorting nexin-5 isoform X5 [Tursiops truncatus]	21.0396	7	32	7	1	404	46.614	6.68	37.1815	6	550.168	7	minor
XP_004311757.1	PREDICTED: voltage-dependent anion-selective channel protein 3 [Tursiops truncatus]	41.3428	8	99	7	1	283	30.614	8.7	138.122	8	1795.06	8	minor
XP_004311746.1	PREDICTED: chloride transport protein 6 isoform X5 [Tursiops truncatus]	1.72414	1	2	1	1	870	97.165	7.01	2.13716	1	13.16	1	minor
XP_004311737.1	PREDICTED: serine/threonine-protein phosphatase 2B catalytic subunit beta isoform isoform X4 [Tursiops truncatus]	31.8447	11	38	6	1	515	58.018	6.1	37.7639	11	517.542	11	minor
XP_004311736.1	PREDICTED: serine/threonine-protein phosphatase 2B catalytic subunit beta isoform isoform X2 [Tursiops truncatus]	34.1603	12	42	7	1	524	58.96	5.91	45.3309	12	593.538	12	minor
XP_004311698.1	PREDICTED: transmembrane protein 126A [Tursiops truncatus]	24.4898	4	10	4	1	196	21.55	9.42	14.1204	4	88.1836	4	minor
XP_004311690.1	PREDICTED: Golgi SNAP receptor complex member 1 isoform X2 [Tursiops truncatus]	5.24194	2	2	2	1	248	28.217	9.32			104.27	2	minor
XP_004311675.2	PREDICTED: magnesium-dependent phosphatase 1 [Tursiops truncatus]	18.9024	2	10	2	1	164	18.565	7.68	14.1213	2	339.61	2	minor
XP_004311667.2	PREDICTED: dehydrogenase/reductase SDR family member 1 [Tursiops truncatus]	55.2716	12	45	12	1	313	33.922	6.86	65.4306	12	853.017	12	minor
XP_004311655.1	PREDICTED: lon protease homolog 2, peroxisomal isoform X1 [Tursiops truncatus]	14.554	8	15	8	1	852	94.542	7.01	15.8334	8	118.27	7	minor
XP_004311633.1	PREDICTED: SET and MYND domain-containing protein 5 isoform X1 [Tursiops truncatus]	7.91367	3	8	3	1	417	47.08	5.05	8.85646	3	62.6033	3	minor
XP_004311627.1	PREDICTED: T-complex protein 1 subunit eta isoform X1 [Tursiops truncatus]	41.0681	15	141	15	1	543	59.431	7.23	245.153	15	3181.77	15	minor
XP_004311604.1	PREDICTED: cytidine and dCMP deaminase domain-containing protein 1 isoform X1 [Tursiops truncatus]	2.3301	1	2	1	1	515	58.321	7.68	1.75787	1	0	1	minor
XP_004311583.2	PREDICTED: secernin-2 isoform X2 [Tursiops truncatus]	35.0588	8	41	8	1	425	46.688	6.11	48.2725	8	513.543	7	minor
XP_004311580.2	PREDICTED: 39S ribosomal protein L10, mitochondrial isoform X1 [Tursiops truncatus]	5.6213	1	4	1	1	338	37.221	10.17	4.61149	1	127.05	1	minor
XP_004311510.1	PREDICTED: serine/arginine-rich splicing factor 3 [Tursiops truncatus]	21.3415	3	27	2	1	164	19.318	11.65	30.985	3	303.996	3	minor
XP_004311466.2	PREDICTED: regulator of microtubule dynamics protein 2 isoform X2 [Tursiops truncatus]	3.77358	1	2	1	1	265	30.911	7.39	2.12465	1	18.04	1	minor
XP_004311444.2	PREDICTED: glutaryl-CoA dehydrogenase, mitochondrial isoform X2 [Tursiops truncatus]	43.1507	13	73	13	1	438	48.282	8.47	115.283	13	1308.94	13	minor
XP_004311443.2	PREDICTED: calreticulin [Tursiops truncatus]	63.5492	18	264	18	1	417	48.13	4.46	387.157	18	3121.15	18	minor
XP_004311429.1	PREDICTED: nicotinamide N-methyltransferase [Tursiops truncatus]	24.6212	3	8	3	1	264	29.338	6.37	17.0684	3	155.95	3	minor
XP_004311404.1	PREDICTED: splicing factor 3A subunit 1 [Tursiops truncatus]	12.3426	7	23	7	1	794	88.873	5.22	28.1836	6	227.614	7	minor
XP_004311387.2	PREDICTED: pantetheinase [Tursiops truncatus]	22.0408	7	48	7	1	490	54.669	5.21	66.8186	7	862.963	7	minor
XP_004311273.1	PREDICTED: V-type proton ATPase subunit G 2 isoform X1 [Tursiops truncatus]	56.7797	4	11	3	1	118	13.532	10.26	11.8003	3	463.434	4	minor
XP_004311265.1	PREDICTED: allograft inflammatory factor 1 [Tursiops truncatus]	11.5646	1	10	1	1	147	16.848	8.72	14.0134	1	237.27	1	minor
XP_004311259.1	PREDICTED: large proline-rich protein BAG6 isoform X3 [Tursiops truncatus]	14.8936	7	49	7	1	1128	118.58	5.55	35.453	7	435.137	7	minor
XP_004311255.1	PREDICTED: casein kinase II subunit beta isoform X2 [Tursiops truncatus]	19.0698	3	22	3	1	215	24.926	5.55	34.2677	3	409.657	3	minor
XP_004311227.2	PREDICTED: uncharacterized protein C19orf52 homolog, partial [Tursiops truncatus]	8	1	2	1	1	175	19.066	9.22	2.75332	1	65.45	1	minor
XP_004311223.1	PREDICTED: acyl-CoA-binding protein [Tursiops truncatus]	60.9195	5	102	5	1	87	10.062	6.57	152.176	5	1366.37	5	minor
XP_004311171.1	PREDICTED: myelin-oligodendrocyte glycoprotein isoform X7 [Tursiops truncatus]	28.1553	6	28	6	1	206	23.304	6.77	35.3878	6	605.708	6	minor
XP_004311170.1	PREDICTED: myelin-oligodendrocyte glycoprotein isoform X3 [Tursiops truncatus]	27.7551	7	34	7	1	245	27.816	7.72	42.9746	7	661.609	7	minor
XP_004311168.1	PREDICTED: protein phosphatase 1 regulatory subunit 11 [Tursiops truncatus]	19.8413	1	2	1	1	126	13.911	6.77			79.31	1	minor
XP_004311165.1	PREDICTED: endoplasmic reticulum resident protein 44 isoform X1 [Tursiops truncatus]	37.4384	10	66	9	1	406	46.809	5.31	95.2145	10	935.307	10	minor
XP_004311116.2	PREDICTED: 40S ribosomal protein S6 [Tursiops truncatus]	15.6627	3	30	3	1	249	28.663	10.84	40.4762	3	552.794	3	minor
XP_004311068.1	PREDICTED: core-binding factor subunit beta isoform X2 [Tursiops truncatus]	8.79121	1	2	1	1	182	21.495	6.6	3.86301	1	116.02	1	minor
XP_004311067.1	PREDICTED: core-binding factor subunit beta isoform X1 [Tursiops truncatus]	8.55615	1	2	1	1	187	21.951	5.58	3.86301	1	116.02	1	minor
XP_004311048.1	PREDICTED: U2 small nuclear ribonucleoprotein B'' [Tursiops truncatus]	20	3	10	2	1	225	25.454	9.72	12.2125	3	130.63	3	minor
XP_004311039.2	PREDICTED: poly(U)-specific endoribonuclease isoform X1 [Tursiops truncatus]	40.5914	10	28	10	1	372	42.011	5.31	49.5261	10	456.99	10	minor
XP_004311014.1	PREDICTED: NADH dehydrogenase [ubiquinone] 1 alpha subcomplex subunit 5 [Tursiops truncatus]	53.4483	4	30	4	1	116	13.374	8.1	52.5854	4	477.537	4	minor
XP_004310980.1	PREDICTED: ER membrane protein complex subunit 4 isoform X2 [Tursiops truncatus]	9.63855	1	4	1	1	166	18.778	9.99	3.83555	1	24.08	1	minor
XP_004310979.1	PREDICTED: ER membrane protein complex subunit 4 isoform X1 [Tursiops truncatus]	8.74317	1	4	1	1	183	20.103	8.62	3.83555	1	24.08	1	minor
XP_004310974.1	PREDICTED: solute carrier family 12 member 6 isoform X4 [Tursiops truncatus]	2.36149	2	6	2	1	1101	122.097	6.84	2.06269	2	37.3833	2	minor
XP_004310971.1	PREDICTED: solute carrier family 12 member 6 isoform X2 [Tursiops truncatus]	2.26087	2	6	2	1	1150	127.353	6.99	2.06269	2	37.3833	2	minor
XP_004310957.1	PREDICTED: V-type proton ATPase subunit G 3 [Tursiops truncatus]	12.7119	1	1	1	1	118	13.721	9.17			98.35	1	minor
XP_004310910.1	PREDICTED: cytochrome c oxidase subunit 7A-related protein, mitochondrial [Tursiops truncatus]	48.2456	3	39	3	1	114	12.697	9.63	53.515	3	491.56	3	minor
XP_004310889.2	PREDICTED: actin-related protein 2/3 complex subunit 3 [Tursiops truncatus]	14.6718	4	26	4	1	259	29.085	8.66	25.2005	4	336.969	4	minor
XP_004310886.1	PREDICTED: vacuolar protein sorting-associated protein 29 isoform X2 [Tursiops truncatus]	31.3187	5	26	5	1	182	20.483	6.79	35.931	5	328.9	5	minor
XP_004310885.1	PREDICTED: vacuolar protein sorting-associated protein 29 isoform X1 [Tursiops truncatus]	30.6452	5	26	5	1	186	20.904	7.05	35.931	5	328.9	5	minor
XP_004310874.1	PREDICTED: lanC-like protein 2 isoform X2 [Tursiops truncatus]	21.6814	7	40	7	1	452	51.202	7.77	51.4851	7	721.819	7	minor
XP_004310860.1	PREDICTED: claudin-4 [Tursiops truncatus]	13.3971	2	6	2	1	209	22.13	8.24	10.272	2	126.51	2	minor
XP_004310859.1	PREDICTED: claudin-3 [Tursiops truncatus]	7.27273	1	4	1	1	220	23.452	8.05	8.208	1	108.54	1	minor
XP_004310854.2	PREDICTED: transducin beta-like protein 2 [Tursiops truncatus]	11.2108	4	8	4	1	446	49.986	9.06	11.1798	4	149.5	4	minor
XP_004310802.1	PREDICTED: 39S ribosomal protein L12, mitochondrial isoform X1 [Tursiops truncatus]	19.1919	3	14	3	1	198	21.263	9.01	17.8907	3	164.33	3	minor
XP_004310787.1	PREDICTED: dolichyl-diphosphooligosaccharide--protein glycosyltransferase 48 kDa subunit [Tursiops truncatus]	38.4966	11	40	11	1	439	48.672	5.83	61.3577	11	702.405	11	minor
XP_004310724.1	PREDICTED: protein LSM14 homolog A isoform X7 [Tursiops truncatus]	2.80172	1	1	1	1	464	50.768	9.45	1.68963	1			minor
XP_004310723.1	PREDICTED: protein LSM14 homolog A isoform X6 [Tursiops truncatus]	2.80172	1	1	1	1	464	50.708	9.51	1.68963	1			minor
XP_004310701.2	PREDICTED: tripeptidyl-peptidase 2 isoform X2 [Tursiops truncatus]	11.5292	10	31	10	1	1249	138.315	6.33	31.9562	9	548.324	10	minor
XP_004310686.1	PREDICTED: gamma-aminobutyric acid receptor subunit alpha-1 isoform X2 [Tursiops truncatus]	2.63158	1	4	1	1	456	51.811	9.25	6.15143	1	38.58	1	minor
XP_004310685.1	PREDICTED: gamma-aminobutyric acid receptor subunit alpha-1 isoform X1 [Tursiops truncatus]	2.18182	1	4	1	1	550	62.268	9.48	6.15143	1	38.58	1	minor
XP_004310646.1	PREDICTED: BLOC-1-related complex subunit 6 [Tursiops truncatus]	21.3675	4	8	4	1	351	36.43	5.34	2.5486	4	56.36	4	minor
XP_004310611.1	PREDICTED: COP9 signalosome complex subunit 5 isoform X1 [Tursiops truncatus]	26.0479	7	31	7	1	334	37.555	6.54	29.6674	7	255.447	7	minor
XP_004310579.1	PREDICTED: retinal rod rhodopsin-sensitive cGMP 3',5'-cyclic phosphodiesterase subunit delta isoform X1 [Tursiops truncatus]	20.6667	2	6	2	1	150	17.409	5.67	7.16518	2	114.077	2	minor
XP_004310510.1	PREDICTED: CDKN2A-interacting protein isoform X1 [Tursiops truncatus]	4.63918	1	4	1	1	582	61.341	9.03	2.04319	1	14.1	1	minor
XP_004310493.1	PREDICTED: thioredoxin domain-containing protein 17 [Tursiops truncatus]	46.4789	4	24	4	1	142	15.883	5.02	29.9665	4	389.061	4	minor
XP_004310469.1	PREDICTED: heat shock protein HSP 90-beta [Tursiops truncatus]	52.3481	33	513	20	1	724	83.259	5.03	704.838	33	7199.33	33	minor
XP_004310458.2	PREDICTED: tripartite motif-containing protein 65 isoform X1 [Tursiops truncatus]	3.10881	1	2	1	1	579	64.477	7.52	3.0507	1	107.38	1	minor
XP_004310441.1	PREDICTED: peroxisomal acyl-coenzyme A oxidase 1 isoform X2 [Tursiops truncatus]	46.7474	21	113	21	1	661	74.627	7.28	195.542	21	1792.1	21	minor
XP_004310440.1	PREDICTED: peroxisomal acyl-coenzyme A oxidase 1 isoform X1 [Tursiops truncatus]	46.7474	21	113	21	1	661	74.782	6.99	195.542	21	1792.1	21	minor
XP_004310436.1	PREDICTED: signal recognition particle subunit SRP68 isoform X2 [Tursiops truncatus]	12.1359	5	11	5	1	618	70.217	8.47	12.9795	5	180.27	5	minor
XP_004310434.1	PREDICTED: exocyst complex component 7 isoform X7 [Tursiops truncatus]	12.8637	5	12	5	1	653	74.877	6.61	11.2236	5	148.4	5	minor
XP_004310433.1	PREDICTED: exocyst complex component 7 isoform X6 [Tursiops truncatus]	12.426	5	12	5	1	676	77.465	6.67	11.2236	5	148.4	5	minor
XP_004310430.1	PREDICTED: exocyst complex component 7 isoform X4 [Tursiops truncatus]	11.8812	5	12	5	1	707	80.81	6.98	11.2236	5	148.4	5	minor
XP_004310344.2	PREDICTED: protein disulfide-isomerase [Tursiops truncatus]	63.5294	26	395	26	1	510	57.114	4.96	529.432	26	6316.89	26	minor
XP_004310311.1	PREDICTED: protein disulfide-isomerase A6 isoform X2 [Tursiops truncatus]	38.4091	13	151	13	1	440	48.084	5.01	292.324	13	3436.95	13	minor
XP_004310303.2	PREDICTED: egl nine homolog 1 isoform X1 [Tursiops truncatus]	6.13636	1	5	1	1	440	47.152	8.63	4.34261	1	25.25	1	minor
NP_001268738.1	hematopoietic progenitor cell antigen CD34 isoform a precursor [Tursiops truncatus]	7.5718	1	13	1	1	383	40.515	7.33	2.13848	1	60.31	1	minor
NP_001267598.1	integrin beta-2 precursor [Tursiops truncatus]	2.3407	1	2	1	1	769	84.605	7.24	4.30039	1	103.28	1	minor
NP_001267569.1	lactate dehydrogenase A [Tursiops truncatus]	66.2651	19	451	12	1	332	36.464	8.21	706.451	19	6698.44	19	minor
NP_001267566.1	neural cell adhesion molecule 1 precursor [Tursiops truncatus]	36.6745	24	108	24	1	848	93.005	4.79	156.475	24	1697.87	24	minor
NP_001267549.1	interleukin-1 receptor antagonist protein precursor [Tursiops truncatus]	41.2429	3	16	3	1	177	19.91	5.78	29.5592	3	286.236	3	minor
NP_001267547.1	neutrophil cytosolic factor 2 [Tursiops truncatus]	3.42205	1	1	1	1	526	59.326	5.55			78.65	1	minor
XP_019808162.1	PREDICTED: ras-related protein Rab-21 [Tursiops truncatus]	25.6757	4	14	4	1	222	24.073	7.94	14.9011	4	261.2	4	new
XP_019808142.1	PREDICTED: N-acetylneuraminate lyase isoform X3 [Tursiops truncatus]	16.875	4	10	4	1	320	35.211	6.16	11.6038	4	148.18	4	new
XP_019808141.1	PREDICTED: N-acetylneuraminate lyase isoform X2 [Tursiops truncatus]	15.8824	4	10	4	1	340	37.447	5.94	11.6038	4	148.18	4	new
XP_019808140.1	PREDICTED: N-acetylneuraminate lyase isoform X1 [Tursiops truncatus]	3.22581	1	2	1	1	341	37.858	9	2.02048	1	47.02	1	new
XP_019807674.1	PREDICTED: phenylalanine-4-hydroxylase [Tursiops truncatus]	44.0265	13	61	13	1	452	51.803	6.54	88.1798	12	915.259	13	new
XP_019807608.1	PREDICTED: PRKC apoptosis WT1 regulator protein-like [Tursiops truncatus]	12.4088	1	2	1	1	137	13.096	8.51	4.07986	1	127.54	1	new
XP_019807567.1	PREDICTED: LOW QUALITY PROTEIN: putative dimethylaniline monooxygenase [N-oxide-forming] 6 [Tursiops truncatus]	5.90062	3	12	0	0	322	36.097	7.81	10.1483	3	106.66	3	new
XP_019807462.1	PREDICTED: heat shock protein beta-1 [Tursiops truncatus]	19.403	3	41	3	1	201	22.418	6.4	77.0169	3	835.935	3	new
XP_019806965.1	PREDICTED: A-kinase anchor protein 12 [Tursiops truncatus]	42.2609	28	163	28	1	1150	123.644	4.4	183.234	28	2258.99	28	new
XP_019806562.1	PREDICTED: chondroitin sulfate proteoglycan 4-like [Tursiops truncatus]	3.91791	1	5	1	1	536	57.06	6.39	0	1	57.93	1	new
XP_019806381.1	PREDICTED: adenylyltransferase and sulfurtransferase MOCS3-like [Tursiops truncatus]	13.1805	3	7	3	1	349	37.59	6.62	2.12022	3	62.2238	3	new
XP_019806339.1	PREDICTED: homeobox protein TGIF2 [Tursiops truncatus]	9.2827	1	1	1	1	237	25.82	8.4			0	1	new
XP_019806279.1	PREDICTED: inosine triphosphate pyrophosphatase isoform X7 [Tursiops truncatus]	22.2222	2	5	2	1	144	15.719	6.99	6.29984	2	90.45	1	new
XP_019806278.1	PREDICTED: inosine triphosphate pyrophosphatase isoform X6 [Tursiops truncatus]	9.87654	1	1	1	1	162	17.747	5.88	0	1			new
XP_019806276.1	PREDICTED: inosine triphosphate pyrophosphatase isoform X5 [Tursiops truncatus]	9.58084	1	1	1	1	167	17.902	9.51	0	1			new
XP_019806275.1	PREDICTED: inosine triphosphate pyrophosphatase isoform X4 [Tursiops truncatus]	19.0476	2	5	2	1	168	18.355	7.65	6.29984	2	90.45	1	new
XP_019806274.1	PREDICTED: inosine triphosphate pyrophosphatase isoform X3 [Tursiops truncatus]	18.6047	2	5	2	1	172	18.759	8.24	6.29984	2	90.45	1	new
XP_019806273.1	PREDICTED: inosine triphosphate pyrophosphatase isoform X2 [Tursiops truncatus]	15.7635	2	5	2	1	203	22.37	5.43	6.29984	2	90.45	1	new
XP_019806272.1	PREDICTED: inosine triphosphate pyrophosphatase isoform X1 [Tursiops truncatus]	15.3846	2	5	2	1	208	22.526	8.88	6.29984	2	90.45	1	new
XP_019806030.1	PREDICTED: dynein light chain 1, cytoplasmic [Tursiops truncatus]	49.4382	3	27	1	1	89	10.359	7.4	35.4666	3	418.873	3	new
XP_019805906.1	PREDICTED: 40S ribosomal protein S27-like, partial [Tursiops truncatus]	9.09091	1	2	0	2	88	10.057	9.25	0	1	30.34	1	new
XP_019805857.1	PREDICTED: serine/arginine-rich splicing factor 9 [Tursiops truncatus]	5.42986	1	2	1	1	221	25.544	8.65	2.36303	1	60.74	1	new
XP_019805397.1	PREDICTED: glutathione S-transferase A2 [Tursiops truncatus]	41.5385	4	20	3	1	130	14.784	8.57	13.8686	4	172.868	4	new
XP_019805060.1	PREDICTED: NACHT, LRR and PYD domains-containing protein 12 isoform X5 [Tursiops truncatus]	0.708502	1	2	0	0	988	111.406	7.01	0	1	40.22	1	new
XP_019805058.1	PREDICTED: NACHT, LRR and PYD domains-containing protein 12 isoform X3 [Tursiops truncatus]	0.667939	1	2	0	0	1048	117.942	6.83	0	1	40.22	1	new
XP_019805056.1	PREDICTED: NACHT, LRR and PYD domains-containing protein 12 isoform X2 [Tursiops truncatus]	0.666667	1	2	0	0	1050	118.243	6.37	0	1	40.22	1	new
XP_019805051.1	PREDICTED: NACHT, LRR and PYD domains-containing protein 12 isoform X1 [Tursiops truncatus]	0.633484	1	2	0	0	1105	124.076	6.65	0	1	40.22	1	new
XP_019804940.1	PREDICTED: LOW QUALITY PROTEIN: 40S ribosomal protein SA-like [Tursiops truncatus]	5.72519	1	12	1	1	262	28.853	5.48	21.4373	1	296.2	1	new
XP_019804422.1	PREDICTED: LOW QUALITY PROTEIN: UDP-N-acetylglucosamine--peptide N-acetylglucosaminyltransferase 110 kDa subunit-like, partial [Tursiops truncatus]	3.0426	1	2	1	1	493	55.221	6.7	2.33281	1	83.39	1	new
XP_019804136.1	PREDICTED: polyadenylate-binding protein 2 [Tursiops truncatus]	22.619	2	4	2	1	168	18.978	9.23	6.64065	2	70	2	new
XP_019803242.1	PREDICTED: talin-2-like [Tursiops truncatus]	40.873	6	46	3	1	252	26.709	5.45	71.6365	6	1020.19	6	new
XP_019803212.1	PREDICTED: UPF0562 protein C7orf55 homolog isoform X2 [Tursiops truncatus]	10.6195	1	4	1	1	113	12.92	10.15	0	1	45.09	1	new
XP_019803147.1	PREDICTED: UPF0562 protein C7orf55 homolog isoform X1 [Tursiops truncatus]	8.57143	1	4	1	1	140	15.849	8.48	0	1	45.09	1	new
XP_019803069.1	PREDICTED: transketolase-like [Tursiops truncatus]	69.8276	7	50	7	1	116	12.345	9.57	75.4606	7	774.415	7	new
XP_019802989.1	PREDICTED: cytochrome c, partial [Tursiops truncatus]	17.4757	2	43	2	0	103	11.449	9.41	48.6172	2	592.272	2	new
XP_019802826.1	PREDICTED: monoglyceride lipase-like [Tursiops truncatus]	34.3373	5	27	5	1	166	17.984	8.6	25.9101	5	430.838	4	new
XP_019802718.1	PREDICTED: poly(rC)-binding protein 2-like [Tursiops truncatus]	26.3158	3	32	1	1	190	20.282	5.55	45.5728	3	656.073	3	new
XP_019802647.1	PREDICTED: receptor-type tyrosine-protein phosphatase S-like [Tursiops truncatus]	12.766	1	2	1	1	141	16.208	7.88	2.81071	1	57.46	1	new
XP_019801892.1	PREDICTED: pentraxin-related protein PTX3 [Tursiops truncatus]	2.6178	1	2	1	1	382	41.766	5.08	2.49621	1	25.14	1	new
XP_019801637.1	PREDICTED: latexin [Tursiops truncatus]	26.5766	5	28	5	1	222	25.516	6.2	28.5357	4	457.942	5	new
XP_019801515.1	PREDICTED: methylmalonyl-CoA epimerase, mitochondrial [Tursiops truncatus]	41.4773	4	18	4	1	176	18.907	8.46	38.2028	4	243.915	4	new
XP_019801174.1	PREDICTED: LOW QUALITY PROTEIN: protein SET-like [Tursiops truncatus]	5.7554	2	12	2	1	417	47.025	4.87	14.7923	2	109.24	2	new
XP_019801159.1	PREDICTED: AP-3 complex subunit beta-2-like [Tursiops truncatus]	14.2857	1	4	1	1	126	14.283	9	5.79572	1	147.36	1	new
XP_019801081.1	PREDICTED: LOW QUALITY PROTEIN: poly(rC)-binding protein 2-like [Tursiops truncatus]	7.0028	2	16	1	0	357	37.607	6.92	14.8321	2	308.52	2	new
XP_019800865.1	PREDICTED: AP-2 complex subunit beta-like [Tursiops truncatus]	50.3937	5	48	2	1	127	14.625	8.9	65.4952	5	1023.92	5	new
XP_019800750.1	PREDICTED: LYR motif-containing protein 4 isoform X1 [Tursiops truncatus]	10.989	1	4	1	1	91	10.777	10.42	4.64485	1	82.6837	1	new
XP_019800467.1	PREDICTED: histone H2A type 1-J [Tursiops truncatus]	50	4	164	2	0	128	13.928	10.89	234.696	4	2096.61	4	new
XP_019800402.1	PREDICTED: uncharacterized protein LOC109551478 [Tursiops truncatus]	36.7117	10	299	7	1	444	50.131	11.25	333.799	10	4068.89	10	new
XP_019800186.1	PREDICTED: transmembrane protein 40 isoform X4 [Tursiops truncatus]	17.5439	2	4	2	1	171	19.215	5.12	3.37649	2	110.94	2	new
XP_019800185.1	PREDICTED: transmembrane protein 40 isoform X3 [Tursiops truncatus]	25	3	6	3	1	188	21.148	5.02	7.79417	3	122.66	3	new
XP_019800184.1	PREDICTED: transmembrane protein 40 isoform X2 [Tursiops truncatus]	28.8344	3	6	3	1	163	18.431	5.17	7.79417	3	122.66	3	new
XP_019800183.1	PREDICTED: transmembrane protein 40 isoform X1 [Tursiops truncatus]	25.1337	3	6	3	1	187	21.091	5.02	7.79417	3	122.66	3	new
XP_019800076.1	PREDICTED: epsin-3-like [Tursiops truncatus]	9.01639	2	10	2	1	244	27.521	8.95	11.4576	2	140.03	2	new
XP_019800075.1	PREDICTED: LOW QUALITY PROTEIN: protein SET-like [Tursiops truncatus]	10.3448	2	12	2	1	232	26.689	4.07	14.7923	2	109.24	2	new
XP_019799813.1	PREDICTED: alpha-N-acetylgalactosaminidase isoform X2 [Tursiops truncatus]	5.88235	1	6	1	1	187	20.503	9.63	8.9104	1	140.263	1	new
XP_019799804.1	PREDICTED: alpha-N-acetylgalactosaminidase isoform X1 [Tursiops truncatus]	13.7255	2	12	2	1	204	22.684	9.57	19.692	2	259.627	2	new
XP_019799434.1	PREDICTED: laminin subunit alpha-5-like [Tursiops truncatus]	30.5699	3	6	3	1	193	20.768	6.58	11.9454	3	121.177	3	new
XP_019799287.1	PREDICTED: thymosin beta-10 [Tursiops truncatus]	33.3333	1	7	1	1	42	4.777	6.67			281.413	1	new
XP_019798817.1	PREDICTED: MICAL-like protein 2 [Tursiops truncatus]	11.25	1	2	1	1	160	15.78	7.64	2.91749	1	73.12	1	new
XP_019798049.1	PREDICTED: LOW QUALITY PROTEIN: tudor domain-containing protein 15 [Tursiops truncatus]	0.348259	1	3	0	0	2010	229.594	7.77	0	1	35.46	1	new
XP_019798013.1	PREDICTED: neurexin-1-like [Tursiops truncatus]	12.4646	4	8	3	1	353	38.26	6.11	10.8242	4	116.04	4	new
XP_019797822.1	PREDICTED: nudC domain-containing protein 1-like [Tursiops truncatus]	21.2121	2	16	2	1	132	15.17	8.35	11.3427	2	223.024	2	new
XP_019797705.1	PREDICTED: serine protease HTRA2, mitochondrial [Tursiops truncatus]	13.7555	4	12	4	1	458	48.758	9.86	17.0905	4	139.79	4	new
XP_019797393.1	PREDICTED: diphosphoinositol polyphosphate phosphohydrolase 3-beta [Tursiops truncatus]	4.26829	1	2	1	1	164	18.557	6.35	2.07969	1	37.4	1	new
XP_019797382.1	PREDICTED: transmembrane protease serine 13-like isoform X2 [Tursiops truncatus]	12.0253	1	3	1	1	158	17.76	6.49	1.64725	1	0	1	new
XP_019797182.1	PREDICTED: alpha-actinin-2-like [Tursiops truncatus]	24.8588	6	54	4	0	177	19.621	8.6	87.8289	6	1322.09	5	new
XP_019797096.1	PREDICTED: geranylgeranyl pyrophosphate synthase isoform X7 [Tursiops truncatus]	7.07965	1	2	1	1	113	13.088	7.58	1.72403	1	26.56	1	new
XP_019797095.1	PREDICTED: geranylgeranyl pyrophosphate synthase isoform X6 [Tursiops truncatus]	5.67376	1	2	1	1	141	15.907	9.31	1.72403	1	26.56	1	new
XP_019797094.1	PREDICTED: geranylgeranyl pyrophosphate synthase isoform X5 [Tursiops truncatus]	11.6279	2	4	2	1	172	20.032	7.05	3.36519	2	42.84	2	new
XP_019797093.1	PREDICTED: geranylgeranyl pyrophosphate synthase isoform X4 [Tursiops truncatus]	11.4943	2	4	2	1	174	20.044	6.7	3.36519	2	42.84	2	new
XP_019797092.1	PREDICTED: geranylgeranyl pyrophosphate synthase isoform X3 [Tursiops truncatus]	11.3636	2	4	2	1	176	20.332	6.54	3.36519	2	42.84	2	new
XP_019797091.1	PREDICTED: geranylgeranyl pyrophosphate synthase isoform X2 [Tursiops truncatus]	11.236	2	4	2	1	178	20.553	6.54	3.36519	2	42.84	2	new
XP_019797090.1	PREDICTED: geranylgeranyl pyrophosphate synthase isoform X1 [Tursiops truncatus]	12.0401	3	8	3	1	299	34.569	6.29	7.96877	3	110.93	3	new
XP_019797050.1	PREDICTED: thymosin beta-4 [Tursiops truncatus]	34.0909	2	37	2	1	44	5.018	5.06	54.7846	2	541.625	2	new
XP_019796708.1	PREDICTED: Golgi apparatus protein 1-like [Tursiops truncatus]	6.09756	1	2	1	1	164	19.121	7.25	0	1	27.92	1	new
XP_019796585.1	PREDICTED: transcription elongation factor SPT5-like, partial [Tursiops truncatus]	8.99471	1	2	1	1	189	20.208	5.49	2.63584	1	54.09	1	new
XP_019796482.1	PREDICTED: elongation factor 1-alpha, somatic form-like, partial [Tursiops truncatus]	20.6061	3	91	3	1	165	18.188	8.24	127.914	3	1229.54	3	new
XP_019795430.1	PREDICTED: ubiquitin-40S ribosomal protein S27a-like [Tursiops truncatus]	9.69697	1	2	1	1	165	18.513	9.86	0	1	0	1	new
XP_019795064.1	PREDICTED: neuronal acetylcholine receptor subunit alpha-10 [Tursiops truncatus]	1.74051	1	2	1	1	632	69.854	8.15	1.87013	1	41.81	1	new
XP_019794985.1	PREDICTED: epidermal growth factor receptor-like [Tursiops truncatus]	15.9664	1	2	1	1	119	13.292	10.27	2.26081	1	71.91	1	new
XP_019794858.1	PREDICTED: LOW QUALITY PROTEIN: NADH dehydrogenase [ubiquinone] 1 alpha subcomplex subunit 6 [Tursiops truncatus]	15.2	2	20	2	1	125	14.652	9.6	18.7291	2	213.18	2	new
XP_019794855.1	PREDICTED: CD99 antigen-like protein 2 [Tursiops truncatus]	10.6383	1	2	1	1	141	15.128	5.6	2.48354	1	71.79	1	new
XP_019794798.1	PREDICTED: E3 ubiquitin-protein ligase HECW2-like [Tursiops truncatus]	8.33333	1	2	1	1	156	18.046	8.05	0	1	24.66	1	new
XP_019794595.1	PREDICTED: LOW QUALITY PROTEIN: F-box only protein 7-like [Tursiops truncatus]	2.68949	1	6	1	1	409	45.965	7.05	5.53591	1	31.1	1	new
XP_019794408.1	PREDICTED: brain-specific angiogenesis inhibitor 1-associated protein 2-like [Tursiops truncatus]	24.3243	3	8	3	1	148	15.833	9.06	8.48082	3	38.04	3	new
XP_019794371.1	PREDICTED: C-Jun-amino-terminal kinase-interacting protein 3-like [Tursiops truncatus]	7.59494	1	2	1	1	158	18.578	4.5	2.20792	1	49.3	1	new
XP_019794300.1	PREDICTED: integrin beta-4-like [Tursiops truncatus]	13.0435	2	7	2	1	207	22.686	6.95	2.19432	2	86.33	2	new
XP_019794158.1	PREDICTED: envoplakin [Tursiops truncatus]	5.99647	4	10	4	1	1134	129.688	7.2	17.4469	4	315.12	4	new
XP_019794107.1	PREDICTED: complement C1q subcomponent subunit C-like [Tursiops truncatus]	11.5385	1	8	1	1	156	17.051	6.76	6.82521	1	99.3	1	new
XP_019793696.1	PREDICTED: 40S ribosomal protein S26-like [Tursiops truncatus]	9.57447	1	4	1	1	94	10.833	10.4	4.41685	1	71.53	1	new
XP_019793261.1	PREDICTED: A-kinase anchor protein 7 isoforms alpha and beta-like [Tursiops truncatus]	14.6341	1	2	1	1	82	8.948	5.05	2.58363	1	56.18	1	new
XP_019793043.1	PREDICTED: sarcosine dehydrogenase, mitochondrial [Tursiops truncatus]	42.8082	9	50	9	1	292	32.555	8.35	73.9856	9	802.546	9	new
XP_019793017.1	PREDICTED: H/ACA ribonucleoprotein complex subunit 4 [Tursiops truncatus]	31.0891	10	33	10	1	505	56.854	9.45	39.3209	9	598.202	10	new
XP_019792833.1	PREDICTED: histone H2A.J [Tursiops truncatus]	49.6124	4	164	2	0	129	13.981	10.9	234.696	4	2096.61	4	new
XP_019792340.1	PREDICTED: beta-1,3-glucosyltransferase isoform X5 [Tursiops truncatus]	1.92771	1	4	1	1	415	47.155	6.52	0	1	18.54	1	new
XP_019792339.1	PREDICTED: beta-1,3-glucosyltransferase isoform X4 [Tursiops truncatus]	1.73536	1	4	1	1	461	52.203	8.34	0	1	18.54	1	new
XP_019792338.1	PREDICTED: beta-1,3-glucosyltransferase isoform X3 [Tursiops truncatus]	1.72414	1	4	1	1	464	51.817	7.3	0	1	18.54	1	new
XP_019792337.1	PREDICTED: beta-1,3-glucosyltransferase isoform X2 [Tursiops truncatus]	1.70576	1	4	1	1	469	53.045	7.69	0	1	18.54	1	new
XP_019792336.1	PREDICTED: beta-1,3-glucosyltransferase isoform X1 [Tursiops truncatus]	1.60321	1	4	1	1	499	56.345	7.99	0	1	18.54	1	new
XP_019791967.1	PREDICTED: small nuclear ribonucleoprotein E-like [Tursiops truncatus]	39.1304	2	10	2	1	92	10.799	9.44	10.8137	2	114.82	2	new
XP_019791921.1	PREDICTED: ubiquitin-fold modifier 1 [Tursiops truncatus]	40.6977	2	23	2	1	86	9.436	7.39	24.1633	2	209.805	2	new
XP_019791362.1	PREDICTED: lethal(2) giant larvae protein homolog 1-like, partial [Tursiops truncatus]	15.1515	3	6	3	1	264	28.387	8.31	8.01995	3	111.6	3	new
XP_019790580.1	PREDICTED: NUAK family SNF1-like kinase 2 [Tursiops truncatus]	8.22511	1	4	1	1	231	24.888	8.87	2.32641	1	0	1	new
XP_019790452.1	PREDICTED: serine/threonine-protein kinase BRSK2-like [Tursiops truncatus]	15.0327	1	2	1	1	153	15.992	12	0	1	58.59	1	new
XP_019790181.1	PREDICTED: proton myo-inositol cotransporter [Tursiops truncatus]	6.19195	2	4	2	1	646	70.295	5.62	2.02652	2	71.24	2	new
XP_019790051.1	PREDICTED: tubulin alpha-1B chain isoform X4 [Tursiops truncatus]	72.8696	25	729	3	1	575	63.851	5.14	944.415	25	10840	25	new
XP_019790049.1	PREDICTED: tubulin alpha-1B chain isoform X2 [Tursiops truncatus]	70.9534	25	729	3	1	451	50.12	5.06	944.415	25	10840	25	new
XP_019790047.1	PREDICTED: tubulin alpha-1B chain isoform X1 [Tursiops truncatus]	70.6402	25	729	3	1	453	50.349	5.11	944.415	25	10840	25	new
XP_019790042.1	PREDICTED: cytochrome c-like [Tursiops truncatus]	14.4231	2	21	1	1	104	11.239	9.72	14.6026	2	168.725	2	new
XP_019789896.1	PREDICTED: COMM domain-containing protein 2 [Tursiops truncatus]	3.51759	1	4	1	1	199	22.727	6.44	3.68907	1	37.35	1	new
XP_019789573.1	PREDICTED: ELAV-like protein 3 [Tursiops truncatus]	6.93069	1	2	1	1	101	10.765	8.48	0	1	21.44	1	new
XP_019789556.1	PREDICTED: CD97 antigen-like, partial [Tursiops truncatus]	9.47867	1	2	1	1	211	21.646	6.8	1.889	1	32.63	1	new
XP_019789545.1	PREDICTED: histone-arginine methyltransferase CARM1-like [Tursiops truncatus]	2.57732	1	2	1	1	388	42.202	6.37	0	1	0	1	new
XP_019789516.1	PREDICTED: nuclease EXOG, mitochondrial-like, partial [Tursiops truncatus]	7.84314	1	2	1	1	153	17.369	7.28	2.13995	1	17.83	1	new
XP_019789512.1	PREDICTED: GTPase IMAP family member 1 isoform X6 [Tursiops truncatus]	20.2658	4	10	4	1	301	33.408	9.26	13.3584	4	104.26	4	new
XP_019789511.1	PREDICTED: GTPase IMAP family member 1 isoform X5 [Tursiops truncatus]	19.9346	4	10	4	1	306	33.974	9.36	13.3584	4	104.26	4	new
XP_019789510.1	PREDICTED: GTPase IMAP family member 1 isoform X4 [Tursiops truncatus]	15.9744	3	8	3	1	313	34.668	9.26	11.1674	3	92.52	3	new
XP_019789509.1	PREDICTED: GTPase IMAP family member 1 isoform X3 [Tursiops truncatus]	15.7233	3	8	3	1	318	35.234	9.36	11.1674	3	92.52	3	new
XP_019789508.1	PREDICTED: GTPase IMAP family member 1 isoform X2 [Tursiops truncatus]	15.3846	3	8	3	1	325	35.84	9.47	11.1674	3	92.52	3	new
XP_019789507.1	PREDICTED: GTPase IMAP family member 1 isoform X1 [Tursiops truncatus]	15.1515	3	8	3	1	330	36.407	9.54	11.1674	3	92.52	3	new
XP_019789191.1	PREDICTED: N-alpha-acetyltransferase 10 [Tursiops truncatus]	15.7895	1	2	1	1	95	10.191	4.94	0	1	0	1	new
XP_019788956.1	PREDICTED: cytochrome c oxidase subunit 6C-like [Tursiops truncatus]	14.6667	1	2	1	1	75	8.434	10.14			24.92	1	new
XP_019787298.1	PREDICTED: microtubule-associated protein 1S [Tursiops truncatus]	5.55556	1	2	1	1	180	19.684	6.07	2.23902	1	57.92	1	new
XP_019786921.1	PREDICTED: tenascin-X-like [Tursiops truncatus]	23.7705	2	4	1	1	122	13.265	6.04	5.6577	2	26.83	2	new
XP_019786903.1	PREDICTED: LOW QUALITY PROTEIN: protein phosphatase 1 regulatory subunit 14B [Tursiops truncatus]	16.2281	2	8	2	1	228	23.098	7.65	9.94634	2	177.06	2	new
XP_019786363.1	PREDICTED: mannan-binding lectin serine protease 2-like [Tursiops truncatus]	8.13953	1	2	1	1	258	28.065	7.2	1.64992	1	74.94	1	new
XP_019786297.1	PREDICTED: heterogeneous nuclear ribonucleoprotein A1-like [Tursiops truncatus]	19.6429	4	29	2	0	224	24.525	8.43	27.1222	4	271.326	4	new
XP_019786136.1	PREDICTED: myosin-16-like [Tursiops truncatus]	8.18966	1	2	0	4	232	26.657	4.81	4.44405	1	19.28	1	new
XP_019785761.1	PREDICTED: Golgi phosphoprotein 3-like [Tursiops truncatus]	16	1	4	1	1	100	11.489	6.79	0	1	34.4	1	new
XP_019785335.1	PREDICTED: LOW QUALITY PROTEIN: NHP2-like protein 1 [Tursiops truncatus]	15.625	2	6	2	1	128	14.251	5.94	5.50938	2	125.833	2	new
XP_019785160.1	PREDICTED: myristoylated alanine-rich C-kinase substrate [Tursiops truncatus]	36.5269	8	100	8	1	334	31.646	4.4	171.389	8	1334.77	8	new
XP_019785111.1	PREDICTED: 60S ribosomal protein L23a [Tursiops truncatus]	26.2821	5	35	5	1	156	17.712	10.45	48.1695	5	506.001	5	new
XP_019784721.1	PREDICTED: elongation factor 1-alpha 1, partial [Tursiops truncatus]	19.9095	9	157	9	1	442	48.177	7.96	216.427	9	2140.81	9	new
XP_019784418.1	PREDICTED: coronin-7-like isoform X2 [Tursiops truncatus]	6.66667	1	2	1	1	120	13.227	8.07	2.0203	1	34.67	1	new
XP_019784417.1	PREDICTED: uncharacterized protein LOC109548914 isoform X1 [Tursiops truncatus]	5.16129	1	2	1	1	155	17.043	8.1	2.0203	1	34.67	1	new
XP_019783568.1	PREDICTED: LOW QUALITY PROTEIN: H/ACA ribonucleoprotein complex subunit 1 [Tursiops truncatus]	4.69799	1	1	1	1	149	16.266	8.46			25.62	1	new
XP_019783130.1	PREDICTED: glycogen phosphorylase, brain form-like [Tursiops truncatus]	19.4175	2	4	1	1	103	12.142	10.37	6.28043	2	79.227	2	new
XP_019783070.1	PREDICTED: ribosome-binding protein 1-like isoform X2 [Tursiops truncatus]	21.4286	4	11	4	1	378	39.77	9.91	18.1427	4	110.25	4	new
XP_019783068.1	PREDICTED: ribosome-binding protein 1-like isoform X1 [Tursiops truncatus]	21.372	4	11	4	1	379	39.841	9.91	18.1427	4	110.25	4	new
XP_019783017.1	PREDICTED: sulfate anion transporter 1 [Tursiops truncatus]	5.80737	2	7	2	1	706	74.776	8.5	10.0221	2	74.46	2	new
XP_019782989.1	PREDICTED: heterogeneous nuclear ribonucleoprotein A1-like [Tursiops truncatus]	13.0178	4	31	3	1	338	35.958	8.16	28.4721	4	286.217	4	new
XP_019782956.1	PREDICTED: ras-interacting protein 1-like [Tursiops truncatus]	13.9785	1	4	1	1	186	19.687	11.36	2.46376	1	82.28	1	new
XP_019782711.1	PREDICTED: unconventional myosin-XVIIIa [Tursiops truncatus]	6.13909	9	22	9	1	2085	231.237	7.28	26.878	9	198.48	9	new
XP_019782699.1	PREDICTED: coiled-coil domain-containing protein 92 [Tursiops truncatus]	2.34375	1	1	1	1	256	28.214	9.96	0	1			new
XP_019782698.1	PREDICTED: rap1 GTPase-activating protein 2-like [Tursiops truncatus]	16.2921	2	4	2	1	178	18.535	8.6	3.26886	2	77.08	2	new
XP_019782291.1	PREDICTED: alcohol dehydrogenase class-3-like [Tursiops truncatus]	14.9733	5	53	5	1	374	39.772	8.19	71.7398	5	703.854	5	new
XP_019781823.1	PREDICTED: tubulin alpha chain [Tursiops truncatus]	55.4054	4	38	2	1	74	8.461	4.21	42.5987	3	671.066	4	new
XP_019781758.1	PREDICTED: phosphatidylinositol 4-kinase alpha-like [Tursiops truncatus]	8.33333	1	2	1	1	156	17.398	7.37	2.93504	1	91.69	1	new
XP_019781657.1	PREDICTED: complement C1r subcomponent [Tursiops truncatus]	7.21903	5	15	5	1	1219	136.783	6.62	17.53	4	215.972	5	new
XP_019781527.1	PREDICTED: von Willebrand factor-like [Tursiops truncatus]	23.9437	3	10	3	1	213	24.183	7.53	11.5427	3	145.67	3	new
XP_019781293.1	PREDICTED: uncharacterized protein LOC109548413 isoform X2 [Tursiops truncatus]	15.3333	2	6	2	1	150	15.82	7.08	9.65601	2	142.333	2	new
XP_019781292.1	PREDICTED: protein FAM25A-like isoform X1 [Tursiops truncatus]	33.526	4	14	4	1	173	18.304	8.19	25.7805	4	318.973	4	new
XP_019781259.1	PREDICTED: myosin-6, partial [Tursiops truncatus]	65	8	70	1	1	160	18.548	4.87	114.104	8	1322.49	8	new
XP_019781191.1	PREDICTED: protein S100-G [Tursiops truncatus]	64.557	4	7	4	1	79	9.032	4.63	8.99672	3	127.22	4	new
XP_019780573.1	PREDICTED: voltage-dependent L-type calcium channel subunit beta-1-like [Tursiops truncatus]	9.15751	1	2	1	1	273	29.795	8.69	0	1	20.1	1	new
XP_019780569.1	PREDICTED: SRC kinase signaling inhibitor 1-like [Tursiops truncatus]	11.4428	4	7	4	1	402	44.268	8.53	2.25683	4	44.39	3	new
XP_019779942.1	PREDICTED: long-chain-fatty-acid--CoA ligase 6-like [Tursiops truncatus]	13.0435	2	8	2	1	230	25.536	7.97	13.1819	2	178.18	2	new
XP_019779918.1	PREDICTED: complex III assembly factor LYRM7 isoform X2 [Tursiops truncatus]	14.5631	1	1	1	1	103	11.845	9.33	2.23011	1			new
XP_019779917.1	PREDICTED: complex III assembly factor LYRM7 isoform X1 [Tursiops truncatus]	14.4231	1	1	1	1	104	11.916	9.33	2.23011	1			new
XP_019779752.1	PREDICTED: fibulin-5-like [Tursiops truncatus]	11.8812	1	4	1	1	101	10.961	5.38	5.26207	1	141.27	1	new
XP_019779742.1	PREDICTED: cytochrome c-like [Tursiops truncatus]	5.9322	1	13	1	1	118	13.284	9.7	5.05643	1	95.0667	1	new
XP_019779724.1	PREDICTED: histidine triad nucleotide-binding protein 1-like [Tursiops truncatus]	4.34783	1	2	1	1	207	23.598	8.73	2.41746	1	76.42	1	new
XP_019778928.1	PREDICTED: protein FAM83G-like [Tursiops truncatus]	6.29921	1	2	1	1	254	28.727	5.34	2.34712	1	65.59	1	new
XP_019778916.1	PREDICTED: dimethylaniline monooxygenase [N-oxide-forming] 5-like [Tursiops truncatus]	17.5439	2	7	2	1	114	12.609	7.91	13.6045	2	66.52	2	new
XP_019778874.1	PREDICTED: cystathionine beta-synthase-like [Tursiops truncatus]	19.8473	1	4	1	1	131	14.208	5.41	13.0409	1	79.64	1	new
XP_019778800.1	PREDICTED: HIG1 domain family member 1A, mitochondrial [Tursiops truncatus]	19.3548	1	3	1	1	93	10.13	9.7			171.837	1	new
XP_019778013.1	PREDICTED: UBX domain-containing protein 7-like [Tursiops truncatus]	10.5691	1	2	1	1	123	14.461	6.92	0	1	0	1	new
XP_019777833.1	PREDICTED: 60S ribosomal protein L10-like [Tursiops truncatus]	34	3	13	1	1	100	11.383	10.07	17.3371	2	243.681	3	new
XP_019777646.1	PREDICTED: collagen alpha-1(XVIII) chain-like [Tursiops truncatus]	42.0245	11	63	11	1	326	36.098	9.22	76.684	11	898.193	11	new
XP_019777614.1	PREDICTED: CAP-Gly domain-containing linker protein 2-like [Tursiops truncatus]	7.0632	1	4	1	1	269	27.74	8.63	7.23219	1	92.43	1	new
XP_019777573.1	PREDICTED: 40S ribosomal protein S26-like [Tursiops truncatus]	4.56853	1	4	1	1	197	22.016	9.83	4.41685	1	71.53	1	new
XP_019777205.1	PREDICTED: proteasome subunit beta type-6 [Tursiops truncatus]	4.16667	1	4	1	1	240	25.884	5.29	4.66202	1	50.12	1	new
XP_019776555.1	PREDICTED: sciellin isoform X2 [Tursiops truncatus]	8.1761	3	6	3	1	636	71.23	8.95	8.00938	3	89.37	3	new
XP_019776554.1	PREDICTED: sciellin isoform X1 [Tursiops truncatus]	10.4851	4	8	4	1	639	71.671	9	10.0744	4	89.37	4	new
XP_019776552.1	PREDICTED: peptidyl-prolyl cis-trans isomerase A-like [Tursiops truncatus]	48.7805	7	196	6	0	164	17.694	8.07	202.764	6	4129.28	7	new
XP_019775851.1	PREDICTED: calpain-2 catalytic subunit-like [Tursiops truncatus]	13.4921	1	10	1	1	126	14.347	7.34	13.9435	1	308.84	1	new
XP_019775831.1	PREDICTED: argininosuccinate synthase-like [Tursiops truncatus]	29.4118	4	43	4	1	153	16.699	8.97	80.7932	4	796.055	4	new
XP_019775647.1	PREDICTED: loricrin [Tursiops truncatus]	27.4648	1	12	1	1	142	12.606	8.4	2.79051	1	25.66	1	new
XP_019775378.1	PREDICTED: RNA-binding protein 8A isoform X2 [Tursiops truncatus]	41.6185	6	25	6	1	173	19.748	5.92	31.4065	5	388.783	6	new
XP_019775377.1	PREDICTED: RNA-binding protein 8A isoform X1 [Tursiops truncatus]	41.3793	6	25	6	1	174	19.877	5.72	31.4065	5	388.783	6	new
XP_019775282.1	PREDICTED: cytochrome c oxidase subunit 6C-like [Tursiops truncatus]	21.5385	2	14	2	1	65	7.386	8.88	11.0759	2	209.237	2	new
XP_019774935.1	PREDICTED: tropomyosin alpha-3 chain-like isoform X2 [Tursiops truncatus]	32.9897	4	24	1	1	97	10.95	5.38	54.1519	4	456.91	4	new
XP_019774934.1	PREDICTED: tropomyosin alpha-3 chain-like isoform X1 [Tursiops truncatus]	26.6667	4	24	1	1	120	13.871	8.29	54.1519	4	456.91	4	new
XP_019774676.1	PREDICTED: heterogeneous nuclear ribonucleoprotein A1-like, partial [Tursiops truncatus]	24.4019	4	41	4	1	209	23.744	8.05	27.1732	4	301.508	4	new
XP_019774665.1	PREDICTED: extracellular matrix protein 1-like [Tursiops truncatus]	46.383	5	30	5	1	235	26.631	7.84	21.7318	5	275.129	5	new
XP_004332766.2	PREDICTED: potassium voltage-gated channel subfamily A member 10 [Tursiops truncatus]	1.36986	1	2	0	2	511	57.824	4.89	1.75088	1	17.54	1	new
XP_019808167.1	PREDICTED: prolow-density lipoprotein receptor-related protein 1 [Tursiops truncatus]	10.6572	3	18	3	1	563	62.486	5.45	2.65763	3	88.88	3	other
XP_019806861.1	PREDICTED: fibroblast growth factor receptor 3 [Tursiops truncatus]	2.86738	1	8	0	4	279	31.364	6.35	7.07561	1	32.3879	1	other
XP_019806799.1	PREDICTED: pre-mRNA-processing factor 6, partial [Tursiops truncatus]	4.43996	3	6	3	1	991	111.681	6.83	5.87309	3	94.09	3	other
XP_019806574.1	PREDICTED: sodium/hydrogen exchanger 3 [Tursiops truncatus]	1.84255	1	2	1	1	597	67.145	9.01	2.93905	1	26.16	1	other
XP_019806541.1	PREDICTED: CD151 antigen [Tursiops truncatus]	13.913	2	3	2	1	115	12.742	7.24	2.19752	2	23.69	1	other
XP_019806479.1	PREDICTED: proto-oncogene tyrosine-protein kinase Src [Tursiops truncatus]	5.71429	1	8	0	2	140	14.997	8.41	6.81739	1	73.8877	1	other
XP_019806434.1	PREDICTED: heat shock 70 kDa protein 12B [Tursiops truncatus]	4.86891	1	2	1	1	267	28.726	8.85	0	1	14.84	1	other
XP_019806152.1	PREDICTED: myosin-7B, partial [Tursiops truncatus]	1.75246	2	12	0	3	913	102.382	6.62	12.943	2	224.902	2	other
XP_019805574.1	PREDICTED: LOW QUALITY PROTEIN: leucine-rich repeat-containing protein 43 [Tursiops truncatus]	4.92505	1	1	1	1	467	51.653	6.81			0	1	other
XP_019805200.1	PREDICTED: transcription factor AP-2-delta [Tursiops truncatus]	2.5	1	2	1	1	360	39.466	9.92	1.93201	1	27.53	1	other
XP_019804990.1	PREDICTED: V-set and immunoglobulin domain-containing protein 1 [Tursiops truncatus]	10.8466	2	9	2	1	378	40.738	5.05	9.30824	2	114.57	2	other
XP_019804905.1	PREDICTED: guanine nucleotide-binding protein-like 1 isoform X3 [Tursiops truncatus]	3.19829	1	4	1	1	469	52.823	4.98	5.37413	1	57.02	1	other
XP_019804904.1	PREDICTED: guanine nucleotide-binding protein-like 1 isoform X2 [Tursiops truncatus]	5.4902	2	6	2	1	510	57.247	5.06	7.45236	2	60.3	2	other
XP_019804903.1	PREDICTED: guanine nucleotide-binding protein-like 1 isoform X1 [Tursiops truncatus]	5.24345	2	6	2	1	534	60.219	5.11	7.45236	2	60.3	2	other
XP_019803980.1	PREDICTED: 182 kDa tankyrase-1-binding protein [Tursiops truncatus]	6.07477	1	2	1	1	214	23.031	5.11	3.36912	1	27.04	1	other
XP_019802769.1	PREDICTED: keratin, type II cytoskeletal 8 [Tursiops truncatus]	15.873	5	40	3	1	315	35.287	6.13	31.8779	5	304.443	5	other
XP_019801908.1	PREDICTED: LOW QUALITY PROTEIN: elongator complex protein 1 [Tursiops truncatus]	6.23188	3	8	3	1	690	77.214	6.89	9.14754	3	100	3	other
XP_019801096.1	PREDICTED: thyroid receptor-interacting protein 6, partial [Tursiops truncatus]	11.3636	1	2	1	1	176	18.84	7.05	1.92975	1	37.19	1	other
XP_019800839.1	PREDICTED: myeloperoxidase [Tursiops truncatus]	9.19881	2	4	2	1	337	38.626	9.39	3.92094	2	42.56	2	other
XP_019800538.1	PREDICTED: beta-parvin [Tursiops truncatus]	8.52713	2	6	1	1	258	29.254	7.65	6.32474	2	93.8867	2	other
XP_019800303.1	PREDICTED: N-acetylserotonin O-methyltransferase-like protein isoform X5 [Tursiops truncatus]	14.7239	3	15	3	1	326	35.604	7.46	23.9873	3	314.671	3	other
XP_019800302.1	PREDICTED: N-acetylserotonin O-methyltransferase-like protein isoform X4 [Tursiops truncatus]	13.7536	3	15	3	1	349	38.167	7.53	23.9873	3	314.671	3	other
XP_019800301.1	PREDICTED: N-acetylserotonin O-methyltransferase-like protein isoform X3 [Tursiops truncatus]	2.19178	1	2	1	1	365	39.543	7.69	0	1	29.71	1	other
XP_019800300.1	PREDICTED: N-acetylserotonin O-methyltransferase-like protein isoform X2 [Tursiops truncatus]	11.9701	3	15	3	1	401	43.639	7.61	23.9873	3	314.671	3	other
XP_019800299.1	PREDICTED: N-acetylserotonin O-methyltransferase-like protein isoform X1 [Tursiops truncatus]	11.5942	3	15	3	1	414	44.643	7.69	23.9873	3	314.671	3	other
XP_019798998.1	PREDICTED: LOW QUALITY PROTEIN: ubiquitin carboxyl-terminal hydrolase 11 [Tursiops truncatus]	4.40252	2	19	1	1	954	108.293	5.9	18.5964	2	193.36	2	other
XP_019796619.1	PREDICTED: myelin-associated glycoprotein [Tursiops truncatus]	7.06714	1	2	1	1	283	30.604	4.22	5.50566	1	47.24	1	other
XP_019796610.1	PREDICTED: amyloid-like protein 1 [Tursiops truncatus]	7.43982	2	6	2	1	457	51.647	5.33	12.5954	2	105.69	2	other
XP_019796380.1	PREDICTED: synaptic vesicle membrane protein VAT-1 homolog-like [Tursiops truncatus]	24.8503	6	12	6	1	334	36.65	5.01	15.9736	6	172.552	6	other
XP_019796201.1	PREDICTED: LOW QUALITY PROTEIN: mammalian ependymin-related protein 1 [Tursiops truncatus]	5.81395	2	10	2	1	344	37.921	9.67	12.5542	2	148.69	2	other
XP_019794998.1	PREDICTED: LOW QUALITY PROTEIN: retina-specific copper amine oxidase-like [Tursiops truncatus]	6.60502	3	19	3	1	757	83.335	6.92	16.8127	3	223.353	3	other
XP_019793521.1	PREDICTED: receptor-type tyrosine-protein phosphatase F [Tursiops truncatus]	6.45161	1	2	1	1	186	20.321	6.28	2.49278	1	50.34	1	other
XP_019793198.1	PREDICTED: LOW QUALITY PROTEIN: sodium- and chloride-dependent glycine transporter 1 [Tursiops truncatus]	2.21729	1	2	1	1	451	49.516	7.28	2.17077	1	43.15	1	other
XP_019791971.1	PREDICTED: LOW QUALITY PROTEIN: heterogeneous nuclear ribonucleoprotein K [Tursiops truncatus]	3.33333	1	12	0	2	450	48.963	6.23	25.4668	1	296.441	1	other
XP_019791784.1	PREDICTED: LOW QUALITY PROTEIN: PDZ and LIM domain protein 2 [Tursiops truncatus]	3.38346	1	2	1	1	532	56.235	10.95	3.55454	1	0	1	other
XP_019791053.1	PREDICTED: solute carrier family 12 member 4 [Tursiops truncatus]	0.850159	1	2	1	1	941	105.51	7.03	2.06269	1	29.36	1	other
XP_019790583.1	PREDICTED: LOW QUALITY PROTEIN: relA-associated inhibitor [Tursiops truncatus]	6.47249	1	2	1	1	309	33.055	6.44	2.49384	1	0	1	other
XP_019790436.1	PREDICTED: ras-related GTP-binding protein A [Tursiops truncatus]	7.34824	2	4	2	1	313	36.543	7.72	5.6547	2	33.11	2	other
XP_019789888.1	PREDICTED: ceruloplasmin isoform X2 [Tursiops truncatus]	34.0226	25	186	25	1	1064	121.586	5.6	246.286	25	3075.86	25	other
XP_019789887.1	PREDICTED: ceruloplasmin isoform X1 [Tursiops truncatus]	33.211	25	186	25	1	1090	124.703	5.63	246.286	25	3075.86	25	other
XP_019789852.1	PREDICTED: sodium/potassium-transporting ATPase subunit beta-3 [Tursiops truncatus]	19.3548	5	24	5	1	279	31.715	8.35	28.6426	5	464.644	5	other
XP_019788585.1	PREDICTED: ELAV-like protein 1 [Tursiops truncatus]	17.1429	2	16	2	1	210	23.226	9.54	25.6409	2	293.942	2	other
XP_019787992.1	PREDICTED: biglycan [Tursiops truncatus]	31.6547	5	46	5	1	278	30.493	6.02	70.2983	5	1061.6	5	other
XP_019787963.1	PREDICTED: complement C3 [Tursiops truncatus]	48.6318	29	267	29	1	804	90.358	8.31	402.797	29	3570.58	29	other
XP_019787150.1	PREDICTED: pre-mRNA-splicing factor CWC22 homolog [Tursiops truncatus]	0.666667	1	1	0	0	900	104.575	7.3	0	1			other
XP_019787031.1	PREDICTED: tomoregulin-2 [Tursiops truncatus]	3.20856	1	2	1	1	374	41.4	5.08	0	1	0	1	other
XP_019786917.1	PREDICTED: tenascin-X, partial [Tursiops truncatus]	8.52941	2	4	1	1	340	35.982	4.87	5.11417	2	37.82	2	other
XP_019786591.1	PREDICTED: LOW QUALITY PROTEIN: DNA-binding protein RFX8 [Tursiops truncatus]	14.1104	1	2	1	1	163	18.443	6.52			0	1	other
XP_019784601.1	PREDICTED: LOW QUALITY PROTEIN: carnosine synthase 1 [Tursiops truncatus]	3.92157	1	2	1	1	408	43.365	5.29	2.9534	1	81.93	1	other
XP_019784564.1	PREDICTED: COP9 signalosome complex subunit 3 isoform X4 [Tursiops truncatus]	8.87372	2	4	2	1	293	33.521	6.71	3.69977	2	58.7	2	other
XP_019784563.1	PREDICTED: COP9 signalosome complex subunit 3 isoform X3 [Tursiops truncatus]	3.09859	1	2	1	1	355	40.015	8.32	1.82868	1	35.37	1	other
XP_019784562.1	PREDICTED: COP9 signalosome complex subunit 3 isoform X2 [Tursiops truncatus]	12.9213	3	6	3	1	356	40.546	6.84	9.06276	3	106.053	3	other
XP_019784561.1	PREDICTED: COP9 signalosome complex subunit 3 isoform X1 [Tursiops truncatus]	7.24234	2	4	2	1	359	40.808	7.83	3.69977	2	58.7	2	other
XP_019783718.1	PREDICTED: vascular endothelial growth factor receptor 2 isoform X3 [Tursiops truncatus]	0.653595	1	6	0	4	1224	137.035	6.48	5.53266	1	84.2167	1	other
XP_019783717.1	PREDICTED: vascular endothelial growth factor receptor 2 isoform X2 [Tursiops truncatus]	0.620155	1	6	0	4	1290	144.623	6.33	5.53266	1	84.2167	1	other
XP_019783716.1	PREDICTED: vascular endothelial growth factor receptor 2 isoform X1 [Tursiops truncatus]	0.589971	1	6	0	4	1356	151.299	6	5.53266	1	84.2167	1	other
XP_019783478.1	PREDICTED: membrane-associated progesterone receptor component 2 [Tursiops truncatus]	34.8315	2	6	2	1	89	10.412	4.65	8.84683	2	87.0067	2	other
XP_019783000.1	PREDICTED: serine/threonine-protein kinase BRSK1 [Tursiops truncatus]	8.08081	1	2	1	1	198	21.259	9.39	2.43488	1	64.32	1	other
XP_019782479.1	PREDICTED: pigment epithelium-derived factor [Tursiops truncatus]	36.0544	5	17	5	1	147	16.569	5.52	21.5981	5	301.058	5	other
XP_019781614.1	PREDICTED: LOW QUALITY PROTEIN: bcl-2-like protein 13 [Tursiops truncatus]	24.6753	9	46	9	1	693	72.032	6.11	74.1499	9	545.667	9	other
XP_019781352.1	PREDICTED: annexin A11 [Tursiops truncatus]	17.7686	4	16	4	1	242	26.301	6.99	20.1271	4	345.757	4	other
XP_019780425.1	PREDICTED: protein diaphanous homolog 1 [Tursiops truncatus]	10.2857	8	27	8	1	1050	120.066	5.76	34.8009	8	313.631	8	other
XP_019779701.1	PREDICTED: charged multivesicular body protein 4a isoform X2 [Tursiops truncatus]	16.1765	2	5	2	1	204	22.999	4.83	4.58824	2	80.2032	2	other
XP_019779700.1	PREDICTED: charged multivesicular body protein 4a isoform X1 [Tursiops truncatus]	14.8649	2	5	2	1	222	25.082	4.73	4.58824	2	80.2032	2	other
XP_019779063.1	PREDICTED: calcium-binding protein 39 isoform X2 [Tursiops truncatus]	22.7414	7	51	6	1	321	37.408	7.03	56.7909	7	442.633	7	other
XP_019779060.1	PREDICTED: calcium-binding protein 39 isoform X1 [Tursiops truncatus]	25.2199	8	60	7	1	341	39.874	6.89	70.05	8	531.059	8	other
XP_019777233.1	PREDICTED: acyl-coenzyme A thioesterase 2, mitochondrial isoform X1 [Tursiops truncatus]	34.0206	7	43	7	1	291	31.53	7.55	74.7229	7	801.997	7	other
XP_019777056.1	PREDICTED: trafficking protein particle complex subunit 11 isoform X3 [Tursiops truncatus]	1.24164	1	2	1	1	1047	118.201	7.42	2.6406	1	74.11	1	other
XP_019777055.1	PREDICTED: trafficking protein particle complex subunit 11 isoform X2 [Tursiops truncatus]	1.36268	1	2	1	1	954	108.589	7.49	2.6406	1	74.11	1	other
XP_019777054.1	PREDICTED: trafficking protein particle complex subunit 11 isoform X1 [Tursiops truncatus]	1.1474	1	2	1	1	1133	128.655	7.49	2.6406	1	74.11	1	other
XP_019774364.1	PREDICTED: caspase-9, partial [Tursiops truncatus]	3.53774	1	2	1	1	424	46.476	6.46	2.23126	1	29.17	1	other
XP_004329187.2	PREDICTED: LOW QUALITY PROTEIN: mesencephalic astrocyte-derived neurotrophic factor [Tursiops truncatus]	25.1012	5	24	5	1	247	28.271	9.45	27.2277	5	233.82	5	other
XP_004322164.2	PREDICTED: LOW QUALITY PROTEIN: fibroblast growth factor 2 [Tursiops truncatus]	1.76768	1	2	1	1	396	43.529	10.68	0	1	40.7	1	other
XP_004318336.2	PREDICTED: acyl-coenzyme A thioesterase 1 isoform X2 [Tursiops truncatus]	47.0339	8	46	8	1	236	25.854	7.05	74.7229	7	861.794	8	other
XP_004317138.2	PREDICTED: leucine zipper putative tumor suppressor 1 [Tursiops truncatus]	2.70728	1	2	1	1	591	65.85	7.43	0	1	20.49	1	other
XP_004316064.2	PREDICTED: protein preY, mitochondrial-like [Tursiops truncatus]	14.5455	1	1	1	1	110	12.441	8.5	2.27932	1			other
XP_004313823.2	PREDICTED: LOW QUALITY PROTEIN: WD repeat-containing protein 92 [Tursiops truncatus]	11.4123	5	23	5	1	701	77.339	8.22	30.5163	5	413.425	5	other
NP_001267559.1	ferritin light chain [Tursiops truncatus]	27.4286	3	12	3	1	175	20.204	6.54	21.641	3	151.31	3	other

### Sheet: Table S4
Additional File Table S4. Peptide Group Identifications using Ttru_1.4
Master Protein Accession	Sequence	Modifications	Qvality PEP	Qvality q-value	# Protein Groups	# Proteins	# PSMs	Protein Accessions	# Missed Cleavages	Theo. MH+ [Da]	XCorr Sequest HT	Confidence Sequest HT	Percolator q-Value Sequest HT	Percolator PEP Sequest HT	Ions Score Mascot	Confidence Mascot	Percolator q-Value Mascot	Percolator PEP Mascot
XP_004326611.1	GVFHGIENFINEASYMSILGMTPGFGDK		3.90266e-06	0	2	2	2	cRAP111; XP_004326611.1	0	3031.43	3.4914	High	0	3.835e-07	61.38	High	0	1.316e-06
XP_004326611.1	GVFHGIENFINEASYMSILGMTPGFGDK	1ﾗDeamidated [N]	0.000123976	0	2	2	5	cRAP111; XP_004326611.1	0	3032.42	2.73723	High	0	1.576e-05	38.89	High	0	4.375e-05
XP_004326611.1	CAVVDVPFGGAK	1ﾗCarbamidomethyl [C1]	1.12252e-06	0	2	2	6	cRAP111; XP_004326611.1	0	1219.61	2.88255	High	0	9.236e-06	67.48	High	0	3.741e-07
XP_004326611.1	TFVVQGFGNVGLHSMR		2.29937e-07	0	2	2	2	cRAP111; XP_004326611.1	0	1748.89	3.95097	High	0	2.344e-08	45.32	High	0	7.456e-08
XP_004326611.1	DSNYHLLMSVQESLER	1ﾗOxidation [M8]	6.88576e-05	0	2	2	4	cRAP111; XP_004326611.1	0	1936.91	3.44753	High	0	6.526e-05	16.98	High	0	2.419e-05
XP_004326611.1	DSNYHLLMSVQESLER		1.09977e-05	0	2	2	4	cRAP111; XP_004326611.1	0	1920.91	4.279	High	0	4.496e-06	30.14	High	0	3.76e-06
XP_004326611.1	DIVHSGLAYTMER		4.44938e-07	0	2	2	12	cRAP111; XP_004326611.1	0	1491.73	4.47121	High	0	1.447e-05	61.08	High	0	1.464e-07
XP_004326611.1	IIAEGANGPTTPEADKIFLER	1ﾗDeamidated [N7]	9.7671e-09	0	2	2	8	cRAP111; XP_004326611.1	1	2243.16	5.6354	High	0	8.414e-10	51.88	High	0	3.042e-09
XP_004326611.1	IIAEGANGPTTPEADKIFLER		1.15374e-08	0	2	2	6	cRAP111; XP_004326611.1	1	2242.17	4.86959	High	0	1.959e-09	50.13	High	0	9.455e-09
XP_004326479.1	QTQVSVLPEGGETPLFK		5.23778e-09	0	2	2	15	cRAP70; XP_004326479.1	0	1829.96	4.18569	High	0	1.382e-06	70.42	High	0	1.622e-09
XP_004326479.1	QTQVSVLPEGGETPLFK	1ﾗGln->pyro-Glu [N-Term]	1.09143e-08	0	2	2	6	cRAP70; XP_004326479.1	0	1812.94	3.08963	High	0	1.878e-05	70.44	High	0	3.397e-09
XP_004326479.1	VSNGAGTMSVSLVADENPFAQGALK	1ﾗDeamidated [N]	7.8004e-07	0	2	2	7	cRAP70; XP_004326479.1	0	2464.2	4.91791	High	0	1.585e-07	59.82	High	3.143e-05	0.0002205
XP_004326479.1	VSNGAGTMSVSLVADENPFAQGALK		1.75689e-05	0	2	2	2	cRAP70; XP_004326479.1	0	2463.22	2.31627	High	0	1.763e-05	54.78	High	0	6.059e-06
XP_004326479.1	SEDCFILDHGK	1ﾗCarbamidomethyl [C4]	1.12723e-05	0	2	2	14	cRAP70; XP_004326479.1	0	1320.59	3.19584	High	4.707e-05	0.000422	75.85	High	0	3.859e-06
XP_004322082.1	KVPQVSTPTLVEVSR	1ﾗDeamidated [Q4]	2.1797e-05	0	2	3	4	cRAP54; XP_004322082.1	1	1640.92	3.203	High	0	2.927e-06	81.41	High	0	2.033e-05
XP_004326611.1	HGGTIPIVPTAEFQDR		1.17123e-10	0	2	2	32	cRAP111; XP_004326611.1	0	1737.89	4.88618	High	0	3.313e-06	75.67	High	0	1.494e-07
XP_004322082.1	KVPQVSTPTLVEVSR		1.44068e-08	0	2	3	146	cRAP54; XP_004322082.1	1	1639.94	5.10419	High	0	2.15e-08	97.36	High	0	3.342e-08
XP_004322082.1	VPQVSTPTLVEVSR		2.36003e-08	0	2	3	32	cRAP54; XP_004322082.1	0	1511.84	4.52056	High	0	5.946e-06	89.42	High	0	7.46e-09
XP_004322082.1	VPQVSTPTLVEVSR	1ﾗDeamidated [Q3]	3.1839e-06	0	2	3	2	cRAP54; XP_004322082.1	0	1512.83	2.84692	High	0	1.929e-06	14.19	High	0	1.071e-06
XP_004326611.1	LQHGTILGFPK		5.48617e-05	0	2	2	26	cRAP111; XP_004326611.1	0	1210.69	3.79187	High	0.0001415	0.001113	63.33	High	0	4.7e-05
XP_004329283.1	ASCLYGQLPK	1ﾗCarbamidomethyl [C3]	0.000134221	0	2	3	12	cRAP72; XP_004329283.1	0	1136.58	2.80636	High	0	0.000197	44.09	High	2.158e-05	0.0001315
XP_004326611.1	IIAEGANGPTTPEADK	1ﾗDeamidated [N7]	1.82378e-09	0	2	2	28	cRAP111; XP_004326611.1	0	1584.78	3.89509	High	0	1.341e-08	116.48	High	0	5.559e-10
XP_004326611.1	IIAEGANGPTTPEADK		1.73595e-09	0	2	2	18	cRAP111; XP_004326611.1	0	1583.79	4.00857	High	0	1.335e-08	116.26	High	0	5.359e-09
XP_004325202.1	DSQEEEKTEALTSAK		4.73902e-08	0	2	2	19	cRAP70; XP_004325202.1	1	1665.78	4.94944	High	0	5.937e-08	107.13	High	0	2.99e-08
XP_004326479.1	HVVPNEVVVQR		8.9179e-06	0	2	2	18	cRAP70; XP_004326479.1	0	1275.72	3.53421	High	5.722e-05	0.0005732	57.41	High	0	4.067e-06
XP_004326479.1	VPVDPATYGQFYGGDSYIILYNYR		6.74532e-09	0	2	2	6	cRAP70; XP_004326479.1	0	2771.34	5.47928	High	0	6.799e-10	75.87	High	0	2.098e-09
XP_004326479.1	VPVDPATYGQFYGGDSYIILYNYR	1ﾗDeamidated [Q/N]	0.00024801	0	2	2	6	cRAP70; XP_004326479.1	0	2772.32	2.06785	High	0	0.0001279	22.95	High	4.897e-05	0.0003509
XP_004326479.1	EVQGFESATFLGYFK		2.80505e-08	0	2	2	12	cRAP70; XP_004326479.1	0	1722.84	3.20747	High	0	4.05e-07	115.54	High	0	8.874e-09
XP_004326479.1	EVQGFESATFLGYFK	1ﾗDeamidated [Q3]	9.9034e-06	0	2	2	2	cRAP70; XP_004326479.1	0	1723.82	2.87943	High	0	4.874e-06	50.42	High	0	3.387e-06
XP_004325202.1	YIETDPANR		0.000156331	0	2	2	2	cRAP70; XP_004325202.1	0	1078.52	1.68341	High	4.707e-05	0.0003838	45.58	High	0	5.546e-05
XP_004326611.1	TAAYVNAIEK	1ﾗDeamidated [N6]	0.000152566	0	2	2	2	cRAP111; XP_004326611.1	0	1080.56	2.31339	High	0	0.0001447	56.39	High	0	5.399e-05
XP_004322082.1	CCTESLVNR	2ﾗCarbamidomethyl [C1; C2]	0.000321386	3.58351e-05	2	3	12	cRAP54; XP_004322082.1	0	1138.5	2.57099	High	2.423e-05	0.0003494	57.05	High	2.158e-05	0.0001656
XP_004324109.1	CMPTFQFFK	1ﾗCarbamidomethyl [C1]	0.000410782	6.90091e-05	2	2	8	cRAP94; XP_004324109.1	0	1205.55	2.26591	High	0.00023	0.00198	27.39	High	6.59e-05	0.0007881
XP_004322082.1	SLHTLFGDK		0.000428289	6.90091e-05	2	2	44	cRAP54; XP_004322082.1	0	1017.54	3.0013	High	5.722e-05	0.0005416	53.05	High	6.59e-05	0.0007875
XP_004326611.1	TAAYVNAIEK		0.000611534	9.99953e-05	2	2	4	cRAP111; XP_004326611.1	0	1079.57	2.57393	High	0.0003023	0.003219	46.96	High	3.143e-05	0.0002182
XP_004326479.1	VSNGAGTMSVSLVADENPFAQGALK	2ﾗDeamidated [N3; N17; Q]	0.00138073	0.000126382	2	2	2	cRAP70; XP_004326479.1	0	2465.19	1.00274	High	5.722e-05	0.0006281	38.79	High	4.897e-05	0.0004993
XP_004326611.1	NYTDNELEK		0.00177108	0.000177425	2	2	4	cRAP111; XP_004326611.1	0	1125.51	1.55339	High	0.0001415	0.001118	19.96	High	6.59e-05	0.0006447
XP_004324109.1	CMPTFQFFK	1ﾗCarbamidomethyl [C1]; 1ﾗOxidation [M2]	0.0026109	0.000177425	2	2	3	cRAP94; XP_004324109.1	0	1221.54	1.36147	High	0.0001114	0.0009359	24.78	High	8.218e-05	0.0009593
XP_004326611.1	YNLGLDLR		0.00168887	0.000177425	2	2	14	cRAP111; XP_004326611.1	0	963.526	2.32333	High	0.0008239	0.01675	62.16	High	0.0001655	0.002246
XP_004322082.1	YLYEIAR		0.00330008	0.000177425	2	3	162	cRAP54; XP_004322082.1	0	927.493	1.64814	High	0.003672	0.08311	42.2	High	0.0001575	0.002172
XP_004323143.1	ITMQNLNDR		0.0020432	0.000177425	3	4	4	cRAP10; XP_004332187.1; XP_004323143.1	0	1104.55	2.40475	High	0.0001706	0.001557	55.52	High	6.59e-05	0.0007446
XP_004326611.1	DSNYHLLMSVQESLER	1ﾗDeamidated [Q11]; 1ﾗOxidation [M8]	0.00572429	0.000478002	2	2	2	cRAP111; XP_004326611.1	0	1937.89	2.05528	High	0.0003739	0.004684	23.76	High	0.0001575	0.002197
XP_004325202.1	AVEVIPK		0.00604849	0.000478002	2	2	4	cRAP70; XP_004325202.1	0	755.466	1.50552	High	0.0005665	0.008998	56.55	High	0.0001655	0.002324
XP_004322082.1	IVTDLTK		0.00755403	0.000501281	2	3	36	cRAP54; XP_004322082.1	0	789.472	1.83673	High	0.007082	0.1676	54.2	High	0.002918	0.06637
XP_004326611.1	YNLGLDLR	1ﾗDeamidated [N2]	0.00723257	0.000501281	2	2	2	cRAP111; XP_004326611.1	0	964.51	1.79829	High	0.0003459	0.004311	24.63	High	0.0001798	0.002815
XP_004326479.1	EPGLQIWR		0.0115481	0.000840305	2	2	4	cRAP70; XP_004326479.1	0	998.542	1.92508	High	0.0005229	0.008087	44.24	High	0.000309	0.004556
XP_004326611.1	RFTMELAK		0.0574198	0.00316662	2	2	2	cRAP111; XP_004326611.1	1	995.534	2.35219	High	0.002159	0.04863	20.5	High	0.001321	0.02215
XP_004326611.1	FTMELAK		0.0691565	0.00348835	2	2	2	cRAP111; XP_004326611.1	0	839.433	1.71248	High	0.003008	0.06765	34.9	High	0.001506	0.02654
XP_004326611.1	HGGTIPIVPTAEFQDR	1ﾗDeamidated [Q14]	0.188888	0.00820823	2	2	2	cRAP111; XP_004326611.1	0	1738.88	1.34042	High	0.004616	0.1085	4.37	High	0.003333	0.08059
XP_004318341.1	QHGSNTFTIK	1ﾗGln->pyro-Glu [N-Term]	0.000134221	0	1	1	2	XP_004318341.1	0	1115.55	2.86201	High	0	0.0002038	37.72	High	0	4.734e-05
XP_004310844.1	LFIGGLSFETTDESLR		2.92885e-08	0	1	2	6	XP_004310844.1	0	1784.91	3.44583	High	0	1.322e-07	82.97	High	0	9.249e-09
XP_004322263.1	RIDSLMDEIAFLK		1.29096e-05	0	1	1	4	XP_004322263.1	1	1550.82	3.987	High	2.423e-05	0.0003156	66.27	High	0	4.429e-06
XP_004320181.1	FGLEGCEVLIPALK	1ﾗCarbamidomethyl [C6]	3.42192e-09	0	1	1	10	XP_004320181.1	0	1545.83	3.80153	High	0	1.501e-08	95.89	High	0	2.291e-09
XP_004314708.1	FIPFSEPAPVPPIPNEQQLAR		8.54118e-06	0	1	1	14	XP_004314708.1	0	2347.24	3.41979	High	0	3.55e-06	20.9	High	0.0002618	0.003793
XP_004324392.1	FEIINAIYEPTEEECEWKPDEEDEISEELKEK	1ﾗDeamidated [N5]; 1ﾗCarbamidomethyl [C15]	8.10579e-08	0	1	1	6	XP_004324392.1	1	3971.78	3.83807	High	0	7.744e-08	27.68	High	0	2.592e-08
XP_004324392.1	FEIINAIYEPTEEECEWKPDEEDEISEELKEK	1ﾗCarbamidomethyl [C15]	3.63476e-08	0	1	1	2	XP_004324392.1	1	3970.8	4.52956	High	0	3.078e-08	21.4	High	0	1.157e-08
XP_004326710.1	DCGFLSQALSFR	1ﾗCarbamidomethyl [C2]	2.30396e-05	0	1	1	2	XP_004326710.1	0	1400.66	2.74487	High	0	1.071e-05	54.02	High	0	7.981e-06
XP_004319059.1	VAQLVPTHSELVEDSSPDSEPVDLFSDDSIPEVPQK	1ﾗDeamidated [Q]	0.000258727	0	1	3	5	XP_004319059.1	0	3906.87	3.42742	High	0	0.000123	32.5	High	0	9.186e-05
XP_004319059.1	VAQLVPTHSELVEDSSPDSEPVDLFSDDSIPEVPQK		7.73873e-06	0	1	3	4	XP_004319059.1	0	3905.88	4.03783	High	0	7.217e-07	59.54	High	0	4.208e-06
XP_004326506.1	LDTDILLGVTCGLK	1ﾗCarbamidomethyl [C11]	5.7103e-09	0	1	1	8	XP_004326506.1	0	1517.82	3.53798	High	0	2.433e-08	98.57	High	0	1.765e-09
XP_004319918.1	QLGQDLLNIYIENEGK		8.08009e-06	0	1	1	4	XP_004319918.1	0	1846.95	3.59001	High	0	1.126e-06	39.52	High	0	2.763e-06
XP_004325373.1	QWNIEGTPLETVQEK	1ﾗGln->pyro-Glu [N-Term]	3.55778e-06	0	1	1	7	XP_004325373.1	0	1754.86	3.19844	High	0	1.905e-06	37.89	High	0	8.875e-06
XP_004322943.1	EDVPAFGPPLPSPPVFQK		5.0718e-08	0	1	1	2	XP_004322943.1	0	1922.01	3.0767	High	0	4.901e-08	64.7	High	0	1.615e-08
XP_004323850.1	TSPDAFVQLSLQLAHYK		7.8004e-07	0	1	1	4	XP_004323850.1	0	1918.01	3.4209	High	0	9.935e-08	54.69	High	0	2.586e-07
XP_004322074.1	LDCPFFGSPIPTLR	1ﾗCarbamidomethyl [C3]	3.77183e-08	0	1	1	2	XP_004322074.1	0	1619.83	2.80415	High	0	6.059e-08	76.84	High	0	1.198e-08
XP_004314422.1	KNQGIPEFYGDDIALLK		2.02952e-06	0	1	2	2	XP_004314422.1	1	1921.01	3.72885	High	0	1.128e-06	63.42	High	0	6.778e-07
XP_004329128.1	GMGGAFVLVLYDEIKK	1ﾗOxidation [M2]	1.10657e-05	0	3	3	8	XP_004329128.1; XP_004316486.1; XP_004316616.1	1	1755.93	2.62561	High	0	1.795e-06	22.63	High	0	3.781e-06
XP_004329128.1	GMGGAFVLVLYDEIKK		7.27677e-05	0	3	3	16	XP_004329128.1; XP_004316486.1; XP_004316616.1	1	1739.94	2.87572	High	0	3.076e-05	24.77	High	3.143e-05	0.0002441
XP_004310619.1	IIWEDIFPK		0.000168186	0	1	1	8	XP_004310619.1	0	1160.64	2.18728	High	0.0001602	0.001403	56.55	High	0	5.96e-05
XP_004330987.1	ADVFHAYLSLLK		2.55363e-07	0	1	2	10	XP_004330987.1	0	1376.76	3.79125	High	0	3.657e-06	56.78	High	0	8.34e-08
XP_004319059.1	NKDEEEDLVSNNILRTQQELPIVLSK	1ﾗDeamidated [Q/N]	9.47175e-05	0	1	3	4	XP_004319059.1	2	3025.57	4.36033	High	0	1.157e-05	34.85	High	7.492e-05	0.0008542
XP_004328594.1	DQGSCGSCWAFGAVEAISDR	2ﾗCarbamidomethyl [C5; C8]	1.86288e-11	0	1	1	10	XP_004328594.1	0	2172.91	4.41987	High	0	3.58e-10	173.88	High	0	5.326e-12
XP_004325401.1	GIFPVVCKDPVQEAWAEDVDLR	1ﾗCarbamidomethyl [C7]	4.18009e-11	0	1	1	6	XP_004325401.1	1	2543.26	5.31852	High	0	1.118e-10	91.15	High	0	1.212e-11
XP_004314010.1	ATAPYNYSYIFK	1ﾗAcetyl [N-Term]	0.000135043	0	1	1	4	XP_004314010.1	0	1479.72					40.56	High	0	5.186e-05
XP_004311257.1	APAQSPELSPSGPAPAGPAPAPDTNAPNHPSPAEYVEVLQELQR	1ﾗDeamidated [N]	2.25552e-11	0	1	4	4	XP_004311257.1	0	4456.17	5.81145	High	0	5.588e-13	58.59	High	0	8.137e-12
XP_004319127.1	LPLSLHEPPPIPGQPETIQLLSEGATPR	1ﾗDeamidated [Q14]	2.80123e-07	0	1	1	2	XP_004319127.1	0	2988.6	3.50056	High	0	8.298e-08	60.2	High	0	9.115e-08
XP_004327896.1	APGFAHLPLVVEDFVK		2.21259e-06	0	1	3	2	XP_004327896.1	0	1738.95	4.07274	High	0	6.892e-07	33.4	High	0	7.419e-07
XP_004316164.1	TPFLLVGTQIDLR		4.90311e-06	0	1	1	6	XP_004316164.1	0	1472.85	3.28575	High	0	3.542e-06	51.08	High	0	4.236e-06
XP_004310331.1	STVQALHAAGAQVVAVSR		4.08371e-12	0	1	1	8	XP_004310331.1	0	1764.97	7.23319	High	0	8.478e-14	97.34	High	0	5.114e-12
XP_004314858.1	TLPSPPPEEAHLPLAGQAPPQLYAASLLQR	1ﾗDeamidated [Q17]	2.36142e-05	0	1	1	2	XP_004314858.1	0	3163.68	2.05026	High	0	1.354e-05	35.99	High	0	8.185e-06
XP_004323148.1	LIQQPQNVSTFINRPALGVFPPENFVEK	1ﾗDeamidated [N/Q]	1.15056e-06	0	1	1	16	XP_004323148.1	0	3183.68	3.73785	High	0	1.41e-07	20.03	High	0	3.835e-07
XP_004323148.1	LIQQPQNVSTFINRPALGVFPPENFVEK		6.53156e-08	0	1	1	10	XP_004323148.1	0	3182.7	4.80838	High	0	3.7e-09	11.74	High	5.786e-05	0.000526
XP_004318576.1	AIMTYVSCFYHAFSGAQK	1ﾗCarbamidomethyl [C8]	2.10911e-07	0	1	1	5	XP_004318576.1	0	2080.96	4.62243	High	0	1.35e-08	45.01	High	0	1.21e-06
XP_004315387.1	ALAPTWEQLALGLEHSETVK		3.64954e-11	0	1	1	10	XP_004315387.1	0	2193.16	5.88197	High	0	9.506e-13	72.35	High	0	2.259e-11
XP_004316138.1	NTVVLFVPQQEAWVVER		1.59999e-08	0	1	2	6	XP_004316138.1	0	2014.08	3.79808	High	0	2.831e-08	37.2	High	0	5.006e-09
XP_004312388.1	TLNPEFNEEFFYDIK		1.73946e-06	0	1	3	2	XP_004312388.1	0	1905.89	3.06585	High	0	4.148e-07	44.15	High	0	5.804e-07
XP_004313597.1	QVASHVGLHSASIPGILALDLCPSDTNK	1ﾗCarbamidomethyl [C22]	1.11561e-06	0	1	1	2	XP_004313597.1	0	2900.49	4.78426	High	0	1.41e-07	44.19	High	0	3.695e-07
XP_004313597.1	QVASHVGLHSASIPGILALDLCPSDTNK	1ﾗCarbamidomethyl [C22]; 1ﾗGln->pyro-Glu [N-Term]	6.93762e-07	0	1	1	3	XP_004313597.1	0	2883.47	4.16186	High	0	5.038e-08	35.76	High	0	9.373e-07
XP_004312175.1	VPEFQFLIGDNAATQLK		3.77694e-09	0	1	2	8	XP_004312175.1	0	1891	5.23924	High	0	3.797e-09	55.5	High	0	1.208e-06
XP_004314859.1	FSPIVPDLGLQIR		8.0272e-05	0	1	1	2	XP_004314859.1	0	1454.84	2.32847	High	0	0.0001068	51.18	High	0	2.824e-05
XP_004314475.1	RGLDLQGFLNDLEK		6.19804e-06	0	1	1	16	XP_004314475.1	1	1617.86	4.69108	High	0	0.0001198	77.57	High	0	1.808e-05
XP_004319889.1	GYENEDNYSNIR		0.000109038	0	1	1	2	XP_004319889.1	0	1473.62	1.38088	High	0	0.000117	20.79	High	0	3.85e-05
XP_004324269.1	ELQDQLEAEQYFSTLYK		1.93721e-08	0	2	2	6	XP_004324269.1; XP_004310315.1	0	2105.01	3.15965	High	0	8.84e-08	69.48	High	0	2.487e-08
XP_004316663.1	RQDLEDSLQAQQYFADANEAESWMR		1.9146e-13	0	1	1	2	XP_004316663.1	1	3001.34	8.00858	High	0	8.753e-14	105.94	High	0	5.149e-14
XP_004310663.1	GLGLGIVAGSLLVK		1.27172e-07	0	1	1	4	XP_004310663.1	0	1296.82	2.97926	High	0	3.449e-07	57.32	High	0	4.112e-08
XP_004319316.1	EATSLLGENQALCTITSFPR	1ﾗCarbamidomethyl [C13]	1.17689e-09	0	1	1	10	XP_004319316.1	0	2208.1	4.49923	High	0	1.76e-09	96.8	High	0	7.422e-10
XP_004324764.1	LVVLDEELEGISPDELK		3.63476e-08	0	1	1	2	XP_004324764.1	0	1898	3.66251	High	0	5.49e-09	57.21	High	0	1.152e-08
XP_004313597.1	QVASHVGLHSASIPGILALDLCPSDTNK	1ﾗDeamidated [N/Q]; 1ﾗCarbamidomethyl [C22]; 1ﾗGln->pyro-Glu [N-Term]	0.000136701	0	1	1	2	XP_004313597.1	0	2884.45	2.59393	High	2.423e-05	0.0003346	20.21	High	0	4.825e-05
XP_004324534.1	LSPEPWTPETGLVTDAFK		3.0206e-08	0	1	2	6	XP_004324534.1	0	1988	2.83871	High	0	5.981e-08	64.46	High	0	9.565e-09
XP_004316700.1	TSPFPILLSFENHVDSPK		1.90169e-08	0	1	1	4	XP_004316700.1	0	2028.04	4.45799	High	0	1.4e-09	49.35	High	0	5.966e-09
XP_004319059.1	VPLLPPDVSALDAQTGIGSIVKPK		4.29614e-13	0	1	3	4	XP_004319059.1	0	2415.39	6.30728	High	0	8.058e-15	80.84	High	0	1.167e-13
XP_004330840.1	SVFFGPDFITVTK		3.72417e-05	0	1	1	6	XP_004330840.1	0	1457.77	2.28858	High	0	3.864e-05	53.18	High	0	1.295e-05
XP_004328763.1	EHPWEVMPDLYFYR		3.72417e-05	0	1	1	4	XP_004328763.1	0	1881.86	2.83548	High	0	0.0001127	31.77	High	0	1.294e-05
XP_004313129.1	DAVITVPAFFNQAER		8.71654e-07	0	1	1	7	XP_004313129.1	0	1677.86	2.60253	High	0	1.099e-06	58.04	High	0	2.88e-07
XP_004318995.1	YLNDEELITQQLNDLEK		3.90054e-10	0	1	1	2	XP_004318995.1	0	2078.03	2.89841	High	0	4.608e-10	113.52	High	0	1.168e-10
XP_004332113.1	VYSPHVLNLTLVDLPGMTK		3.74715e-05	0	1	1	2	XP_004332113.1	0	2097.14	3.13627	High	0	1.906e-05	7.47	High	0	1.307e-05
XP_004321979.1	IIIPQDVGLTILK		6.01573e-05	0	1	1	4	XP_004321979.1	0	1422.89	2.47614	High	0	1.758e-05	54.02	High	0	2.105e-05
XP_004316142.1	ETVVEVPQVTWEDIGGLEDVKR		2.10753e-11	0	1	1	13	XP_004316142.1	1	2498.28	6.0607	High	0	3.692e-11	61.21	High	0	6.06e-12
XP_004313197.1	IGEGFLTDLSQLK		1.52087e-07	0	1	1	4	XP_004313197.1	0	1420.77	3.30389	High	0	2.497e-07	66.1	High	0	4.903e-08
XP_004318336.1	AQVDAWQQLQTFFHK		8.14464e-07	0	1	1	7	XP_004318336.1	0	1846.92	4.74816	High	0	6.008e-08	55.02	High	0	2.997e-07
XP_004315962.1	SLLVAGAAQYDCFFQHLR	1ﾗCarbamidomethyl [C12]	8.15595e-08	0	1	1	2	XP_004315962.1	0	2096.04	4.29026	High	0	9.492e-09	37.06	High	0	2.619e-08
XP_004313473.1	QIQELVEAIVLPMNHK		2.1797e-05	0	1	1	2	XP_004313473.1	0	1862.02	2.87161	High	0	3.569e-06	11.52	High	0	7.529e-06
XP_004313473.1	QIQELVEAIVLPMNHK	1ﾗGln->pyro-Glu [N-Term]	1.18827e-07	0	1	1	4	XP_004313473.1	0	1844.99	3.48205	High	0	1.026e-07	70.37	High	0	3.825e-08
XP_004316663.1	KIEDLGAAMEEALILDNK		1.60867e-12	0	1	1	6	XP_004316663.1	1	1973.03	4.84716	High	0	1.757e-07	134.99	High	0	1.722e-12
XP_004330732.1	NGGHETDAQILELNQQLLDLK	2ﾗDeamidated [N/Q]	5.56356e-08	0	2	2	7	XP_004330732.1; XP_004330731.1	0	2351.17	3.26356	High	0	1.068e-07	64.12	High	0	1.775e-08
XP_004330732.1	NGGHETDAQILELNQQLLDLK	1ﾗDeamidated [N1]	5.82485e-10	0	2	2	8	XP_004330732.1; XP_004330731.1	0	2350.19	5.39639	High	0	2.51e-10	77	High	0	1.744e-10
XP_004311724.1	LDPPPFSLIVETR		1.16252e-05	0	1	1	2	XP_004311724.1	0	1483.82	2.75033	High	0	3.745e-06	75.04	High	0	3.987e-06
XP_004321878.1	ICKPLHELIMQLLEETPEEK	1ﾗCarbamidomethyl [C2]	7.8004e-07	0	1	1	2	XP_004321878.1	0	2450.27	3.69761	High	0	6.074e-07	36.15	High	0	2.585e-07
XP_004319717.1	DCFIIYQGHHGDVGAPIADVILPGAAYTEK	1ﾗDeamidated [Q7]; 1ﾗCarbamidomethyl [C2]	1.60215e-09	0	1	4	4	XP_004319717.1	0	3228.57	3.96147	High	0	1.547e-08	46.54	High	0	4.885e-10
XP_004319717.1	DCFIIYQGHHGDVGAPIADVILPGAAYTEK	1ﾗCarbamidomethyl [C2]	3.78205e-10	0	1	4	8	XP_004319717.1	0	3227.58	6.05115	High	0	1.462e-11	48.77	High	0	2.602e-10
XP_004319907.1	VVLPTFILEPR		9.70666e-05	0	1	1	2	XP_004319907.1	0	1283.77	1.60567	High	0	4.369e-05	51.26	High	0	3.424e-05
XP_004322151.1	YGIRPENVIIYGQSIGTVPSVDLAAR		6.96853e-06	0	1	1	2	XP_004322151.1	0	2788.5	3.89631	High	0	3.948e-06	21.34	High	0	2.367e-06
XP_004314737.1	DVDYVCISDNYWLGK	1ﾗCarbamidomethyl [C6]	1.90169e-08	0	1	2	4	XP_004314737.1	0	1846.83	3.6037	High	0	1.533e-08	98.72	High	0	5.994e-09
XP_004314401.1	VICLVGAGISTSAGIPDFR	1ﾗCarbamidomethyl [C3]	1.33686e-12	0	1	2	6	XP_004314401.1	0	1933.02	4.28173	High	0	1.938e-11	126.37	High	0	3.704e-13
XP_004324439.1	IASSIGCSTNNILFLTDVTR	1ﾗCarbamidomethyl [C7]	3.45242e-11	0	1	1	10	XP_004324439.1	0	2182.12	4.69874	High	0	9.52e-10	149.59	High	0	1e-11
XP_004324439.1	IASSIGCSTNNILFLTDVTR	1ﾗDeamidated [N]; 1ﾗCarbamidomethyl [C7]	2.03246e-07	0	1	1	9	XP_004324439.1	0	2183.1	2.18971	High	0	1.659e-07	76.03	High	0	1.757e-06
XP_004330859.1	NDPLLMGIPTSENPFK		2.3136e-07	0	1	1	2	XP_004330859.1	0	1772.89	4.55679	High	0	3.279e-08	53.59	High	0	7.54e-08
XP_004325097.1	SVDPTLALSVYLR		9.96465e-06	0	1	1	10	XP_004325097.1	0	1433.8	3.25462	High	0	1.02e-05	61.38	High	0	6.552e-06
XP_004321784.1	LPFTPLSYIQGLSHR		2.37786e-09	0	1	1	2	XP_004321784.1	0	1728.94	4.1158	High	0	9.544e-11	49.74	High	0	2.255e-09
XP_004319415.1	AFLLSLAALR		0.000177655	0	1	1	6	XP_004319415.1	0	1074.67	2.51741	High	0	4.791e-05	44.25	High	0	6.311e-05
XP_004331249.1	TLASPEQLAQFQAQLQTGSPAASTQPQGTTQPPAQAASQGSGPTA		2.80123e-07	0	1	1	4	XP_004331249.1	0	4406.15	4.99514	High	0	9.833e-08	37.5	High	0	9.147e-08
XP_004327292.1	GDVSGVLIAGGENGNIILYDPSK	1ﾗDeamidated [N]	1.2673e-05	0	1	1	6	XP_004327292.1	0	2289.16	3.54772	High	0	2.905e-06	45.82	High	0	4.336e-06
XP_004310733.1	YIIATQVGPGPQVLDDPGAHLLGPDGLPK		3.78998e-07	0	1	1	4	XP_004310733.1	0	2938.57	4.2144	High	0	2.574e-08	31.74	High	0	4.058e-07
XP_004318941.1	ERDILAAIAADLSK		8.70064e-06	0	1	1	7	XP_004318941.1	1	1485.83	3.52216	High	1.244e-05	0.0002649	55.75	High	0	2.978e-06
XP_004328394.1	NIITTEINSATDNPMVFASR	1ﾗDeamidated [N1; N]	3.23271e-08	0	1	1	3	XP_004328394.1	0	2195.06	3.54265	High	0	1.751e-08	88.79	High	0	1.023e-08
XP_004328394.1	NIITTEINSATDNPMVFASR		5.42049e-07	0	1	1	6	XP_004328394.1	0	2194.08	3.33945	High	0	2.474e-07	42.18	High	0	2.325e-06
XP_004311393.1	TFCGTPDYIAPEIIAYQPYGK	1ﾗCarbamidomethyl [C3]	4.53872e-08	0	3	4	7	XP_004311393.1; XP_004311313.1; XP_004324082.1	0	2404.15	3.31206	High	0	1.619e-08	43.77	High	0.0001798	0.00303
XP_004315501.1	ELILTLCDLIHR	1ﾗCarbamidomethyl [C7]	3.64665e-06	0	1	1	8	XP_004315501.1	0	1495.83	3.60399	High	0	3.399e-06	59.35	High	0	1.231e-06
XP_004310985.1	GPVYIGELPQDFLR		1.06996e-07	0	1	1	2	XP_004310985.1	0	1603.85	4.49956	High	0	1.257e-07	55.3	High	0	3.449e-08
XP_004310353.1	DNLEFFLGNVGR		2.45722e-06	0	1	1	4	XP_004310353.1	0	1380.69	3.03896	High	0	2.795e-06	67.27	High	0	8.255e-07
XP_004328260.1	ATLQAALCLENFSSQVVER	1ﾗDeamidated [N/Q]; 1ﾗCarbamidomethyl [C8]	2.84758e-10	0	1	3	4	XP_004328260.1	0	2137.06	3.94867	High	0	4.402e-10	105.65	High	0	8.478e-11
XP_004328260.1	ATLQAALCLENFSSQVVER	1ﾗCarbamidomethyl [C8]	2.59588e-10	0	1	3	8	XP_004328260.1	0	2136.08	4.67049	High	0	2.654e-09	112.12	High	0	7.695e-11
XP_004317068.1	MNEDTGSDYISPWQLSQVVDGGGIGIIEESK		1.22883e-09	0	1	1	4	XP_004317068.1	0	3324.56	3.83815	High	0	4.271e-10	80.49	High	0	3.729e-10
XP_004317447.1	LTQAQIFDYSEIPNFPK		4.98554e-09	0	1	2	10	XP_004317447.1	0	2011.02	4.81371	High	0	3.265e-06	54.78	High	0	1.544e-09
XP_004322965.1	VLATDFDDEFDDEESLPAIGTCK	1ﾗCarbamidomethyl [C22]	2.19898e-06	0	1	2	8	XP_004322965.1	0	2587.14	2.16783	High	0	6.205e-07	95.16	High	0	7.393e-07
XP_004311816.1	NNVSLLQSCIDLFK	1ﾗCarbamidomethyl [C9]	1.51151e-07	0	1	1	8	XP_004311816.1	0	1650.85	3.4317	High	0	4.554e-08	85.45	High	0	4.877e-08
XP_004316663.1	LAALADQWQFLVQK		5.39456e-08	0	1	1	4	XP_004316663.1	0	1630.9	3.32232	High	0	5.484e-08	77.97	High	0	1.718e-08
XP_004324439.1	IASSIGCSTNNILFLTDVTR	2ﾗDeamidated [N10; N11]; 1ﾗCarbamidomethyl [C7]	5.61564e-06	0	1	1	2	XP_004324439.1	0	2184.09	2.05783	High	0	2.285e-06	82.4	High	0	1.906e-06
XP_004312251.1	AVCGFHLGYLEGETELVSGVVAR	1ﾗCarbamidomethyl [C3]	6.89927e-12	0	1	1	14	XP_004312251.1	0	2463.23	6.51584	High	0	4.007e-11	78.21	High	0	1.947e-12
XP_004326797.1	IFYPEIEEVQVLDDTER		1.59782e-07	0	1	2	2	XP_004326797.1	0	2095.02	2.82554	High	0	4.951e-08	83.37	High	0	5.155e-08
XP_004316861.1	GPGIYEDLQNYILEK		9.63425e-08	0	1	1	4	XP_004316861.1	0	1751.89	3.53012	High	0	2.416e-07	69.12	High	0	3.091e-08
XP_004325638.1	YAEEQQDLALLSISTFQR		8.0281e-10	0	2	2	4	XP_004325638.1; XP_004326601.1	0	2112.06	3.12987	High	0	1.49e-09	111.4	High	0	2.416e-10
XP_004321776.1	WQIGEQEFEALMR		1.41234e-07	0	1	1	2	XP_004321776.1	0	1636.78	2.6369	High	0	4.758e-07	92.5	High	0	4.556e-08
XP_004314501.1	LICCDILDVLDK	2ﾗCarbamidomethyl [C3; C4]	1.85281e-07	0	1	1	30	XP_004314501.1	0	1476.74	3.29324	High	0	4.404e-06	81.63	High	0	6.011e-08
XP_004314714.1	IPILSTFLTAR		3.39578e-05	0	1	2	2	XP_004314714.1	0	1231.74	2.43785	High	0	1.997e-05	31.43	High	0	1.182e-05
XP_004326676.1	KYSQFINFPIYVWSSK		8.32801e-05	0	1	1	6	XP_004326676.1	1	2007.04	3.36637	High	0	2.235e-05	31.68	High	0	2.922e-05
XP_004331905.1	LELFLPEEYPMAAPK		4.00952e-05	0	2	2	6	XP_004331905.1; XP_004332429.1	0	1747.9	3.00817	High	0	2.905e-05	27.59	High	0	1.399e-05
XP_004324432.1	DWFIQMPMEAK		0.000214464	0	1	1	2	XP_004324432.1	0	1395.64	1.81268	High	0	0.0001341	16.55	High	0	7.596e-05
XP_004327689.1	SVLDVDPTAQALLEVSGR	1ﾗDeamidated [Q10]	5.48617e-05	0	1	1	2	XP_004327689.1	0	1870.98	1.95702	High	0	1.297e-05	49.53	High	0	1.919e-05
XP_004327689.1	SVLDVDPTAQALLEVSGR		5.5177e-11	0	1	1	6	XP_004327689.1	0	1869.99	3.44106	High	0	2.564e-10	121.61	High	0	5.044e-11
XP_004325097.1	KVGYTPDWIFLLR		0.000108373	0	1	1	8	XP_004325097.1	1	1607.89	3.96107	High	0	0.000143	38.22	High	0.0001655	0.00223
XP_004319596.1	DIPFSAIYFPVYAHCK	1ﾗCarbamidomethyl [C15]	1.22884e-05	0	1	2	2	XP_004319596.1	0	1927.94	1.90155	High	0	1.713e-05	30.82	High	0	4.21e-06
XP_004328530.1	AFIITINSFGTELSK		1.79395e-06	0	1	3	4	XP_004328530.1	0	1640.89	3.51615	High	0	2.14e-07	44.41	High	0	6.016e-07
XP_004321216.1	LNIIIVAEGAIDR		4.23511e-07	0	1	4	24	XP_004321216.1	0	1396.82	4.38778	High	0	1.099e-05	85.27	High	0	3.928e-06
XP_004326967.1	TPAAETLSQLGQTLQSLK		1.2673e-05	0	1	1	2	XP_004326967.1	0	1886.02	3.12621	High	0	1.245e-06	10.83	High	0	1.206e-05
XP_004312113.1	VVVHPLVLLSVVDHFNR		4.53872e-08	0	1	1	6	XP_004312113.1	0	1943.12	4.19015	High	0	1.093e-07	60.75	High	0	1.44e-08
XP_004330815.1	IAALQSAGVVVSMSPAQLGTTIYK	1ﾗDeamidated [Q]	1.22884e-05	0	1	1	4	XP_004330815.1	0	2406.29	3.86958	High	0	4.465e-05	24.67	High	6.59e-05	0.0006246
XP_004330815.1	IAALQSAGVVVSMSPAQLGTTIYK		7.05254e-10	0	1	1	12	XP_004330815.1	0	2405.31	6.34532	High	0	2.224e-10	105.35	High	0	3.033e-09
XP_004314536.1	TNEVQELQNDLDRETSSLQELEAQK		0.000158248	0	1	5	2	XP_004314536.1	1	2917.4	2.98373	High	0	2.044e-05	27.55	High	0	8.876e-05
XP_004310619.1	YAGLQGLMSILAEIRPK		1.27862e-11	0	1	1	4	XP_004310619.1	0	1860.04	5.75387	High	0	3.589e-10	120.25	High	0	3.65e-12
XP_004326964.1	ALLGPAPEDEDERPQADDSLGAGDHALGLPAELVEAEGPVAQGAVR	1ﾗDeamidated [Q15]	1.41426e-08	0	1	1	4	XP_004326964.1	0	4604.24	4.93481	High	0	5.611e-09	36.58	High	0	4.435e-09
XP_004317626.1	EKEELELLKEDVQDYSEDLQEIK		7.53757e-09	0	1	1	6	XP_004317626.1	2	2822.38	5.07069	High	0	8.474e-06	39.75	High	0	9.67e-05
XP_004317929.1	LVFVHSAQGNEFWSALLEK	1ﾗDeamidated [N/Q]	5.91762e-08	0	1	1	5	XP_004317929.1	0	2176.11	4.56402	High	0	6.369e-09	54.65	High	0	1.893e-08
XP_004325814.1	FVSCLLEQPEVLVVGAGR	1ﾗCarbamidomethyl [C4]	3.84052e-05	0	1	1	2	XP_004325814.1	0	1973.05	2.63587	High	0	3.336e-05	45.62	High	0	1.338e-05
XP_004330017.1	EQWLDNMQIPEKLEDLEVIQHR		4.07485e-06	0	1	1	2	XP_004330017.1	1	2763.38	3.52172	High	0	3.612e-07	29.38	High	0	1.376e-06
XP_004319288.1	GGGGPGPGGLQSGQTIALPAQGLIEFR		1.39305e-06	0	1	1	7	XP_004319288.1	0	2535.33	3.75864	High	0	1.084e-07	62.75	High	0	4.862e-07
XP_004319288.1	GGGGPGPGGLQSGQTIALPAQGLIEFR	1ﾗDeamidated [Q]	3.71476e-06	0	1	1	9	XP_004319288.1	0	2536.32	3.38081	High	0	1.971e-06	92.06	High	0	4.503e-06
XP_004332728.1	AAAAAGDSDSWDADTFSVEDPVR	1ﾗAcetyl [N-Term]	4.68725e-09	0	1	1	3	XP_004332728.1	0	2395.03					85.56	High	0	1.446e-09
XP_004318730.1	FPTGTYDLPGPEGPGPFEASQPADIAVPTTPSK		9.66215e-06	0	1	1	2	XP_004318730.1	0	3341.62	5.06584	High	0	9.247e-07	43.94	High	0	7.757e-06
XP_004329542.1	SSPSFSSLHYQDAGNYVCETALQEVEGLK	1ﾗDeamidated [Q/N]; 1ﾗCarbamidomethyl [C18]	1.28569e-06	0	1	2	3	XP_004329542.1	0	3217.46	3.50678	High	0	2.169e-07	60.43	High	0	4.286e-07
XP_004329542.1	SSPSFSSLHYQDAGNYVCETALQEVEGLK	1ﾗCarbamidomethyl [C18]	3.0247e-09	0	1	2	6	XP_004329542.1	0	3216.48	6.03105	High	0	3.309e-09	47.49	High	0	9.297e-10
XP_004327665.1	SNLNIEVEFEYPFR		1.90342e-05	0	1	1	6	XP_004327665.1	0	1756.85	2.91029	High	0	6.667e-06	70.61	High	0	1.099e-05
XP_004330974.1	ISIVEALTLLNNHK		6.40294e-07	0	1	1	4	XP_004330974.1	0	1564.91	4.14716	High	0	6.352e-08	64.98	High	0	2.115e-07
XP_004313046.1	VESESLLTLTTQLVK		5.42049e-07	0	1	1	2	XP_004313046.1	0	1660.94	2.46719	High	0	3.587e-07	62.39	High	0	1.788e-07
XP_004311659.1	LGLGGPIGSGHQFFPWIHIR		2.46546e-05	0	1	1	2	XP_004311659.1	0	2189.18	2.90741	High	0	6.813e-06	34.02	High	0	8.513e-06
XP_004325214.1	GIEEEEILPGFILCDPNNLCHSGR	1ﾗDeamidated [N]; 2ﾗCarbamidomethyl [C14; C20]	3.98493e-05	0	1	2	4	XP_004325214.1	0	2770.28	2.43309	High	0	1.306e-05	27.21	High	0	1.391e-05
XP_004325214.1	GIEEEEILPGFILCDPNNLCHSGR	2ﾗCarbamidomethyl [C14; C20]	1.80385e-10	0	1	2	6	XP_004325214.1	0	2769.3	4.37123	High	0	5.086e-11	54.11	High	0	5.332e-11
XP_004317929.1	LVFVHSAQGNEFWSALLEK		1.96392e-09	0	1	1	6	XP_004317929.1	0	2175.12	5.59562	High	0	8.677e-08	67.89	High	0	6e-10
XP_004313311.1	QIQAAYSILSEVQQVLSQGSSDSQILDLSNR		2.57407e-05	0	1	1	3	XP_004313311.1	0	3377.72	2.67936	High	0	1.617e-05	80.02	High	0	8.908e-06
XP_004330218.1	AVEVAWETLQEEFSR		4.29939e-09	0	1	1	4	XP_004330218.1	0	1793.87	3.83438	High	0	7.955e-09	82.04	High	0	1.321e-09
XP_004330646.1	HLDDLKGTFAALSELHCDKLHVDPENFR	1ﾗCarbamidomethyl [C17]	3.91937e-09	0	1	2	4	XP_004330646.1	2	3277.61	6.54658	High	0	9.389e-10	30.5	High	0	1.21e-09
XP_004313572.1	EYCISSDDLFSLPYCPGK	2ﾗCarbamidomethyl [C3; C15]	5.20557e-09	0	1	1	8	XP_004313572.1	0	2150.94	3.64708	High	0	8.154e-10	66.71	High	0	1.606e-09
XP_004317969.1	LLDPSSPLALALSAR		1.04685e-05	0	1	1	2	XP_004317969.1	0	1523.88	1.99962	High	0	3.079e-06	64.28	High	0	3.585e-06
XP_004310413.1	IFNIFGVIK		0.00023345	0	1	1	8	XP_004310413.1	0	1050.63	1.85655	High	5.722e-05	0.0005848	47.45	High	0	8.285e-05
XP_004321425.1	NTSEFDVLVIGGGATGSGCALDAVTR	1ﾗCarbamidomethyl [C19]	1.63208e-09	0	1	1	6	XP_004321425.1	0	2567.24	4.44363	High	0	6.3e-11	89.21	High	0	5.943e-10
XP_004314342.1	IEEFLEEVLCPPK	1ﾗCarbamidomethyl [C10]	9.70703e-09	0	1	1	18	XP_004314342.1	0	1602.81	3.56156	High	0	1.477e-07	98.37	High	0	3.034e-09
XP_004312340.1	WAIAQLNYADMLK		4.61717e-07	0	1	1	2	XP_004312340.1	0	1536.79	2.76406	High	0	3.825e-07	77.92	High	0	1.517e-07
XP_004323050.1	LELLAAYEEVIR		1.93458e-07	0	1	1	4	XP_004323050.1	0	1418.79	2.6014	High	0	2.025e-06	87.09	High	0	6.276e-08
XP_004315147.1	IVFVPGCSIPLTIVK	1ﾗCarbamidomethyl [C7]	0.000139227	0	1	1	2	XP_004315147.1	0	1642.96	2.28118	High	0	0.0001427	31.13	High	0	4.931e-05
XP_004323522.1	VSGNTVEYALTNLEPATEYTLR		3.98718e-08	0	1	2	10	XP_004323522.1	0	2441.22	5.3562	High	0	7.186e-09	89.68	High	0	7.692e-07
XP_004321297.1	ALESSIAPIVIFASNR		9.17029e-08	0	1	1	8	XP_004321297.1	0	1687.94	3.7648	High	0	9.783e-09	78.34	High	0	9.388e-08
XP_004312987.1	EDLDVLGLTFR		7.50377e-06	0	1	2	2	XP_004312987.1	0	1277.67	2.99646	High	0	6.839e-06	59.81	High	0	2.565e-06
XP_004317776.1	TDDVISCCLDLSAPSISFR	2ﾗCarbamidomethyl [C7; C8]	1.31781e-06	0	1	1	2	XP_004317776.1	0	2156	2.8417	High	0	2.023e-07	81.88	High	0	4.397e-07
XP_004312340.1	ANVVTLPVYLNFTR		3.14961e-07	0	1	1	2	XP_004312340.1	0	1606.9	3.26785	High	0	1.313e-07	50.87	High	0	1.03e-07
XP_004311605.1	TTPQYMEGMEQVFEQCQQFEER	1ﾗCarbamidomethyl [C16]	5.28758e-05	0	1	1	2	XP_004311605.1	0	2795.17	3.19762	High	0	7.963e-06	38.24	High	0	1.847e-05
XP_004319293.1	LLDTAFDLDAFK		8.18035e-06	0	1	1	4	XP_004319293.1	0	1368.7	2.90026	High	0	2.016e-05	57.7	High	0	2.789e-06
XP_004319542.1	YEGFFSLWK		0.000104466	0	1	3	8	XP_004319542.1	0	1176.57	2.16869	High	5.722e-05	0.0005405	53.39	High	3.143e-05	0.0002018
XP_004327655.1	AAEPDKNPTAVEGLGSEPDNLVITWKPLNGFESNGPGLQYK	2ﾗDeamidated [N]	1.66833e-07	0	1	1	5	XP_004327655.1	1	4355.14	5.21953	High	0	1.041e-08	41.84	High	0	1.203e-06
XP_004327655.1	AAEPDKNPTAVEGLGSEPDNLVITWKPLNGFESNGPGLQYK	1ﾗDeamidated [N]	9.25207e-10	0	1	1	2	XP_004327655.1	1	4354.15	4.78665	High	0	4.8e-09	62.75	High	0	2.8e-10
XP_004326258.1	VAEDEFDPIPVLITK		4.29357e-08	0	1	1	2	XP_004326258.1	0	1685.9	3.47329	High	0	3.023e-09	51.9	High	0	1.364e-08
XP_004316138.1	ASYGVEDPEYAVTQLAQTTMR		6.01573e-05	0	1	2	2	XP_004316138.1	0	2330.1	2.37239	High	0	1.28e-05	33.08	High	0	2.113e-05
XP_004314587.1	AAQALSLLR	1ﾗAcetyl [N-Term]	0.000186511	0	1	2	5	XP_004314587.1	0	984.584					62.77	High	2.158e-05	0.0001249
XP_004321762.1	QSEDLGSQFTEIFIK		2.20518e-08	0	1	1	8	XP_004321762.1	0	1741.86	3.26516	High	0	3.701e-08	102.34	High	0	6.956e-09
XP_004327823.1	QGADTLAYIALLEEK		3.81343e-07	0	1	3	2	XP_004327823.1	0	1634.86	3.01697	High	0	9.97e-08	57.17	High	0	1.248e-07
XP_004318526.1	DLLLTSSYLSTSSFTGK		2.37464e-08	0	1	1	6	XP_004318526.1	0	1819.93	4.49251	High	0	1.726e-08	134.38	High	0	7.47e-09
XP_004317338.1	FLFSLFGQK		8.27711e-05	0	1	1	6	XP_004317338.1	0	1086.6	1.96257	High	0	0.0001879	60.46	High	0	8.743e-05
XP_004327439.1	NLDPEQMSQVLDAMFEK		8.28186e-06	0	1	1	2	XP_004327439.1	0	1994.92	2.76485	High	0	1.563e-06	48.1	High	0	2.822e-06
XP_004320278.1	EFESVLVDAFSHVAR		5.93616e-06	0	1	1	4	XP_004320278.1	0	1705.85	3.15574	High	0	2.117e-06	26.91	High	0	2.022e-06
XP_004310777.1	FLEGTSSIAGVLVDATR		1.30703e-09	0	1	1	4	XP_004310777.1	0	1735.92	3.58442	High	0	2.044e-09	135.09	High	0	3.97e-10
XP_004315319.1	INEAIVAVQAIIADPK		1.44959e-08	0	1	2	12	XP_004315319.1	0	1664.96	4.77698	High	0	2.2e-08	87.98	High	0	5.848e-09
XP_004322278.1	LSQEILSDALQQWAGNHLK	1ﾗDeamidated [N16; Q]	5.30999e-10	0	1	1	2	XP_004322278.1	0	2152.1	5.87836	High	0	3.454e-11	64.35	High	0	1.59e-10
XP_004322278.1	LSQEILSDALQQWAGNHLK		1.67286e-09	0	1	1	2	XP_004322278.1	0	2151.12	5.45438	High	0	1.751e-10	49.34	High	0	5.097e-10
XP_004323297.1	EASVEGIVTIVGLKPETMYAVR		2.08608e-08	0	1	1	2	XP_004323297.1	0	2362.27	4.38246	High	0	1.533e-09	28.61	High	0	6.58e-09
XP_004328514.1	GYAFIEFASFEDAK		4.20907e-07	0	1	1	6	XP_004328514.1	0	1594.74	3.76413	High	0	3.37e-06	73.64	High	0	1.382e-07
XP_004324780.1	SAELGCTVDEVESLIK	1ﾗCarbamidomethyl [C6]	1.57065e-08	0	1	1	4	XP_004324780.1	0	1749.86	3.57718	High	0	5.476e-08	110.29	High	0	4.926e-09
XP_004320516.1	AESTSSISSTNSLSAATTPTVENEQPSLVWFDR	1ﾗDeamidated [N]	4.12543e-06	0	1	1	2	XP_004320516.1	0	3513.65	2.60989	High	0	2.765e-06	59.71	High	0	1.391e-06
XP_004329708.1	LFVGNLPADITEDEFK		5.50278e-09	0	1	1	6	XP_004329708.1	0	1807.91	3.27655	High	0	4.456e-06	102.28	High	0	1.702e-09
XP_004323617.1	AYSEALAAFGNGALFVEK		1.05827e-08	0	1	1	4	XP_004323617.1	0	1857.94	4.61535	High	0	1.395e-08	85.19	High	0	3.292e-09
XP_004311639.1	GYCEISPPTLVQTQVEGGATLFK	1ﾗCarbamidomethyl [C3]	4.48913e-09	0	1	1	10	XP_004311639.1	0	2495.25	4.19054	High	0	2.088e-08	83.31	High	0	1.383e-09
XP_004325605.1	LDVAPISDIIAIK		2.87122e-07	0	1	1	19	XP_004325605.1	0	1367.81	3.33319	High	0.0001808	0.001583	81.33	High	0	1.584e-07
XP_004311585.1	SDYDMVDYLNELR		7.83476e-06	0	1	1	6	XP_004311585.1	0	1632.72	3.3391	High	0	1.202e-06	49.88	High	0	8.432e-06
XP_004311959.1	SIELDGTFLGAEAPGEVGGLGPGPAEAR		2.459e-11	0	1	1	6	XP_004311959.1	0	2667.33	5.13344	High	0	6.128e-13	87.11	High	0	2.585e-11
XP_004311959.1	CQPGVLLPVWEPDDPSLGDK	1ﾗCarbamidomethyl [C1]	0.00013838	0	1	1	2	XP_004311959.1	0	2222.08	2.7755	High	0	1.921e-05	25.52	High	0	4.889e-05
XP_004320595.1	MPLGFTFSFPCK	1ﾗCarbamidomethyl [C11]	4.42417e-05	0	1	1	4	XP_004320595.1	0	1431.68	2.89264	High	0	1.417e-05	39.76	High	0	1.54e-05
XP_004317228.1	LEGDMATIQVYEETSGVSVGDPVLR		6.27998e-05	0	1	1	2	XP_004317228.1	0	2665.3	2.16877	High	0	7.322e-06	43.62	High	0	2.689e-05
XP_004310709.1	LQYAIISEAWR		2.77149e-05	0	1	1	2	XP_004310709.1	0	1349.72	2.77062	High	0	3.155e-05	70.43	High	0	9.624e-06
XP_004321098.1	SVVGLDVGSQSCYIAVAR	1ﾗDeamidated [Q10]; 1ﾗCarbamidomethyl [C12]; 1ﾗAcetyl [N-Term]	2.7886e-05	0	1	2	1	XP_004321098.1	0	1923.95					40.79	High	0	9.689e-06
XP_004310304.1	ITSAPYMDEILTEAEIK		1.78548e-07	0	1	1	5	XP_004310304.1	0	1923.96	2.71723	High	0	1.203e-07	63.47	High	0	5.803e-08
XP_004315323.1	LFIGGLSFETTDDSLR		1.01492e-09	0	1	2	4	XP_004315323.1	0	1770.89	3.80524	High	0	4.066e-08	119.57	High	0	3.074e-10
XP_004323617.1	AYSEALAAFGNGALFVEK	1ﾗDeamidated [N11]	8.16702e-09	0	1	1	14	XP_004323617.1	0	1858.92	4.25281	High	0	1.05e-08	94.41	High	0	2.534e-09
XP_004313406.1	DLNCVPEIADTLGAVAK	1ﾗCarbamidomethyl [C4]	1.12946e-06	0	1	1	4	XP_004313406.1	0	1785.91	3.31253	High	0	4.997e-07	17.47	High	0	3.741e-07
XP_004319901.1	MSINAEEVVVGDLVEVK		7.7259e-09	0	1	1	10	XP_004319901.1	0	1830.95	4.09064	High	0	4.114e-09	100.51	High	0	3.355e-09
XP_004322228.1	FSDIYALCVAYPEPLGER	1ﾗCarbamidomethyl [C8]	1.67238e-05	0	1	1	4	XP_004322228.1	0	2100.01	3.26874	High	0	3.802e-06	49.83	High	0	7.55e-06
XP_004322948.1	AETLLTVTDPVHDIAFAPNLGR		2.99793e-07	0	1	1	7	XP_004322948.1	0	2350.24	4.38648	High	0	1.99e-08	34.97	High	0	1.195e-07
XP_004327610.1	TIEDYAICPDLHVDLGVLGK	1ﾗCarbamidomethyl [C8]	1.70642e-10	0	1	1	22	XP_004327610.1	0	2228.13	5.91948	High	0	1.235e-11	65.72	High	0	9.881e-11
XP_004318875.1	FTCGFQNIVDAYGIGTYR	1ﾗCarbamidomethyl [C3]	6.63956e-11	0	1	1	6	XP_004318875.1	0	2081.97	5.2915	High	0	1.351e-07	94.43	High	0	1.935e-11
XP_004323446.1	AAQTLLWTELIR		2.54987e-06	0	1	1	8	XP_004323446.1	0	1414.81	3.44763	High	0	6.095e-06	70.98	High	0	8.577e-07
XP_004325123.1	HNIQFSSFDVFSDEEVR		5.90947e-07	0	1	1	2	XP_004325123.1	0	2055.94	4.33067	High	0	2.113e-07	56.71	High	0	1.945e-07
XP_004312147.1	ESFGVDPVTSQNVQYFLDR		6.83831e-10	0	1	1	4	XP_004312147.1	0	2201.05	3.5293	High	0	6.322e-11	106.79	High	0	2.052e-10
XP_004313318.1	TSGNVEDDLIIFPDDCEFK	1ﾗCarbamidomethyl [C16]	2.11908e-06	0	1	1	10	XP_004313318.1	0	2213.99	3.63913	High	0	3.076e-07	104.01	High	0	7.936e-07
XP_004311634.1	HGTLRPGVTNEQLWSAQK		3.00609e-09	0	1	1	2	XP_004311634.1	0	2022.05	4.32146	High	0	1.604e-08	23.24	High	0	9.201e-10
XP_004324992.1	SDPSIVLLLQCDIQK	1ﾗCarbamidomethyl [C11]	2.55827e-05	0	1	1	2	XP_004324992.1	0	1728.92	2.63764	High	0	1.201e-05	30.21	High	0	8.837e-06
XP_004315513.1	SLPVSVPVWAFK		0.000100699	0	1	1	6	XP_004315513.1	0	1329.76	2.3141	High	0	2.436e-05	43.08	High	8.218e-05	0.001137
XP_004321680.1	ITWLEGTEASLSCVAHGVPPPNVNCVR	2ﾗCarbamidomethyl [C13; C25]	5.5711e-09	0	1	1	2	XP_004321680.1	0	2963.45	3.51063	High	0	2.44e-10	47.29	High	0	5.134e-09
XP_004324244.1	DKPVTVVQSIGTEVIGTLRPDYR		3.12553e-06	0	1	1	2	XP_004324244.1	0	2543.38	2.9799	High	0	6.229e-07	38.04	High	0	1.052e-06
XP_004320331.1	TELPIISNAVLIGDQR		1.53028e-07	0	1	1	2	XP_004320331.1	0	1738.97	3.39897	High	0	9.452e-09	91.58	High	0	5.353e-08
XP_004315729.1	VLIWNLDVGEPVK		1.15768e-06	0	1	1	2	XP_004315729.1	0	1481.84	2.89913	High	0	5.593e-07	65.73	High	0	3.837e-07
XP_004327188.1	DTIALLCKPELELNAAIPSANPAK	1ﾗCarbamidomethyl [C7]	2.45567e-10	0	1	1	6	XP_004327188.1	0	2549.36	6.1977	High	0	7.816e-12	58.65	High	0	2.934e-10
XP_004323297.1	SLDWNAEYEVYVVAENQQGK	1ﾗDeamidated [N5]	8.14464e-07	0	1	1	2	XP_004323297.1	0	2343.08	2.51021	High	0	3.889e-07	64.09	High	0	2.691e-07
XP_004323297.1	SLDWNAEYEVYVVAENQQGK		1.06996e-07	0	1	1	2	XP_004323297.1	0	2342.09	2.35399	High	0	3.152e-08	98.82	High	0	3.438e-08
XP_004327945.1	FCEVVPGLNDTAENLLR	1ﾗDeamidated [N]; 1ﾗCarbamidomethyl [C2]	1.76775e-05	0	1	2	2	XP_004327945.1	0	1947.95	2.47428	High	0	1.802e-06	46.45	High	0	9.924e-06
XP_004327945.1	FCEVVPGLNDTAENLLR	1ﾗCarbamidomethyl [C2]	1.06626e-09	0	1	2	10	XP_004327945.1	0	1946.96	3.37169	High	0	1.662e-05	72.54	High	0	3.222e-10
XP_004312340.1	SPLVMDVLNIQGVQR		1.05034e-07	0	1	1	2	XP_004312340.1	0	1668.91	3.24968	High	0	5.791e-08	96.04	High	0	3.383e-08
XP_004315765.1	IGVSGDSAGGNLAAALGQQFNQDANLK		3.83111e-06	0	1	2	2	XP_004315765.1	0	2616.3	3.18005	High	0	3.315e-07	59.41	High	0	2.354e-06
XP_004323767.1	ITIPVQTFSNLQIR	1ﾗDeamidated [N10]	9.4444e-07	0	1	2	2	XP_004323767.1	0	1630.92	2.50142	High	0	5.278e-07	75.57	High	0	3.122e-07
XP_004315791.1	NSNILEDLETLR		5.62489e-07	0	1	2	8	XP_004315791.1	0	1416.73	3.02718	High	0	1.494e-06	68.06	High	0	3.489e-07
XP_004331982.1	SVVAPAADGGLNLTSTFLR		2.49139e-07	0	1	1	2	XP_004331982.1	0	1889.01	2.53808	High	0	4.018e-08	87.52	High	0	8.095e-08
XP_004317354.1	AAADLMTYCDAHACEDPLITPVPTSENPFR	1ﾗDeamidated [N27]; 2ﾗCarbamidomethyl [C9; C14]	0.000103829	0	1	1	2	XP_004317354.1	0	3363.5	2.67692	High	0	2.247e-05	21.75	High	0	3.668e-05
XP_004317354.1	AAADLMTYCDAHACEDPLITPVPTSENPFR	2ﾗCarbamidomethyl [C9; C14]	1.2424e-08	0	1	1	2	XP_004317354.1	0	3362.51	4.66456	High	0	5.35e-09	57.25	High	0	3.883e-09
XP_004323908.1	WFHPNITGVEAENLLLTR		1.46033e-05	0	1	1	2	XP_004323908.1	0	2110.11	3.99986	High	0	1.458e-06	50.39	High	0	1.124e-05
XP_004322714.1	LTPLEACAHSFFDELRDPNVK	1ﾗCarbamidomethyl [C7]	4.73376e-05	0	1	1	2	XP_004322714.1	1	2459.2	3.72845	High	0	5.346e-06	17.67	High	0	3.831e-05
XP_004313766.1	ERPGEQSEVAQLIQQTLEQER		2.84373e-09	0	1	1	2	XP_004313766.1	0	2468.24	6.49142	High	0	1.603e-10	63.2	High	0	8.721e-10
XP_004311922.1	GNSGGIQPDLLISLTAPK	1ﾗDeamidated [N2]	7.84867e-07	0	1	1	2	XP_004311922.1	0	1781.96	2.99463	High	0	2.821e-07	53.48	High	0	2.593e-07
XP_004311922.1	GNSGGIQPDLLISLTAPK		3.50741e-09	0	1	1	10	XP_004311922.1	0	1780.98	3.78153	High	0	4.557e-07	90.63	High	0	1.783e-09
XP_004318730.1	ELALSSPEDLTQDFEELKR		1.13959e-08	0	1	1	2	XP_004318730.1	1	2220.1	4.19042	High	0	9.59e-10	69.53	High	0	3.566e-09
XP_004327336.1	IELPQFSIVDYK		4.12543e-06	0	1	2	2	XP_004327336.1	0	1451.78	2.57537	High	0	2.152e-06	75.05	High	0	1.397e-06
XP_004313762.1	EIENYPHFFLDFENAQPTEGER		1.53444e-09	0	1	1	2	XP_004313762.1	0	2682.21	6.47649	High	0	1.216e-09	37.28	High	0	4.667e-10
XP_004322263.1	SSFSFEPYYSTSYK	1ﾗAcetyl [N-Term]	2.22628e-06	0	1	1	1	XP_004322263.1	0	1734.75					30.32	High	0	7.464e-07
XP_004316503.1	ADIAVAPLTITLVR		9.96465e-06	0	1	1	2	XP_004316503.1	0	1452.88	2.3926	High	0	2.136e-05	33.9	High	0	3.416e-06
XP_004320094.1	NIITHAPNLENIELYWNSYNNR		1.62424e-10	0	1	6	6	XP_004320094.1	0	2688.32	6.88114	High	0	1.716e-10	81.42	High	0	6.413e-11
XP_004324185.1	EFENLYIENLELR		1.62534e-06	0	1	1	2	XP_004324185.1	0	1681.84	3.03888	High	0	9.889e-07	61.7	High	0	5.435e-07
XP_004324579.1	ACPCASSAQVLQELLSR	2ﾗCarbamidomethyl [C2; C4]	7.49121e-09	0	1	1	2	XP_004324579.1	0	1889.92	2.81453	High	0	2.166e-09	95.41	High	0	2.326e-09
XP_004316542.1	QYGIIPWNAFPGR		9.84253e-06	0	1	4	2	XP_004316542.1	0	1518.79	3.22352	High	0	3.517e-06	59.44	High	0	3.373e-06
XP_004316542.1	QYGIIPWNAFPGR	1ﾗGln->pyro-Glu [N-Term]	0.000136701	0	1	4	2	XP_004316542.1	0	1501.76	3.07579	High	0	0.000136	31.9	High	0	4.834e-05
XP_004314220.1	VFCNFPYASHLAEALIK	1ﾗDeamidated [N4]; 1ﾗCarbamidomethyl [C3]	2.94749e-05	0	1	1	3	XP_004314220.1	0	1980.99	2.16203	High	0	1.413e-05	37.4	High	0	1.025e-05
XP_004328763.1	ADHQPLTEASYVNLPTIALCNTDSPLR	1ﾗDeamidated [N13]; 1ﾗCarbamidomethyl [C20]	2.75734e-09	0	1	1	4	XP_004328763.1	0	2997.46	5.37543	High	0	1.126e-10	67.39	High	0	8.62e-10
XP_004328763.1	ADHQPLTEASYVNLPTIALCNTDSPLR	1ﾗCarbamidomethyl [C20]	6.6897e-12	0	1	1	20	XP_004328763.1	0	2996.48	7.9921	High	0	9.204e-11	87.71	High	0	2.132e-11
XP_004310446.1	SLETSLVPLLDPK		0.000115208	0	1	1	8	XP_004310446.1	0	1411.8	2.6254	High	1.244e-05	0.0002212	61.65	High	0	4.064e-05
XP_004330444.1	AQDDAFALQDVPLSSVVR		2.48069e-05	0	1	2	2	XP_004330444.1	0	1930.99	2.23515	High	0	2.617e-06	80.51	High	0	9.662e-06
XP_004311233.1	NENKPFLFYFNIVK		2.24005e-06	0	1	1	4	XP_004311233.1	0	1772.94	2.76588	High	0	2.771e-06	50.98	High	0	7.509e-07
XP_004329787.1	TIGYPWTLVYGTGK		1.00263e-05	0	1	2	2	XP_004329787.1	0	1555.82	2.10702	High	0	1.009e-05	40.66	High	0	3.427e-06
XP_004320211.1	RPVVLFGPIADIALEK		9.75386e-08	0	1	1	4	XP_004320211.1	0	1738.03	3.56481	High	0	3.346e-07	76.69	High	0	3.141e-08
XP_004312340.1	HEALLYTWLAEHKPLVLCGPPGSGK	1ﾗCarbamidomethyl [C18]	0.000121724	0	1	1	2	XP_004312340.1	0	2773.45	3.04348	High	0	2.687e-05	14.54	High	0	4.312e-05
XP_004327896.1	YHALLIPSCPGALADLASSGSLAR	1ﾗCarbamidomethyl [C9]	6.38963e-10	0	1	2	2	XP_004327896.1	0	2440.27	5.2808	High	0	2.254e-10	79.29	High	0	1.917e-10
XP_004311584.1	VLTFALSEEVRPQDTVSVIGGVAGGSK		5.42049e-07	0	1	1	2	XP_004311584.1	0	2716.45	4.25217	High	0	3.844e-08	34.16	High	0	5.563e-07
XP_004311659.1	TLAAGYQYSFPELGAALK		7.27677e-05	0	1	1	6	XP_004311659.1	0	1899.99	2.64174	High	0	8.599e-06	32.98	High	0	5.138e-05
XP_004332565.1	NPTFMCLALHCIANVGSR	2ﾗCarbamidomethyl [C6; C11]	1.61535e-06	0	1	1	2	XP_004332565.1	0	2060.98	3.69517	High	0	2.136e-07	30.7	High	0	5.408e-07
XP_004319270.1	YFSFPGELLMR		4.39704e-05	0	1	2	2	XP_004319270.1	0	1359.68	2.7825	High	0	3.593e-05	25.73	High	0	1.533e-05
XP_004320307.1	EVAVFGAASELFSK		5.5903e-07	0	1	1	8	XP_004320307.1	0	1454.75	3.2605	High	0	1.659e-06	70.14	High	0	1.842e-07
XP_004310787.1	LPDVYGVFQFK		1.61535e-06	0	1	1	2	XP_004310787.1	0	1312.69	2.78543	High	0	1.951e-06	58.68	High	0	5.383e-07
XP_004319918.1	KPVADCVISIPSFFTDAER	1ﾗCarbamidomethyl [C6]	8.03897e-11	0	1	1	2	XP_004319918.1	0	2152.07	4.11187	High	0	4.532e-10	83.31	High	0	2.349e-11
XP_004320094.1	NIITHAPNLENIELYWNSYNNR	2ﾗDeamidated [N11; N]	8.07657e-05	0	1	6	3	XP_004320094.1	0	2690.28	3.59978	High	0	1.837e-05	47.28	High	0	2.848e-05
XP_004312666.1	ADLTSLFLPR		1.25952e-05	0	1	1	8	XP_004312666.1	0	1132.64	2.41896	High	1.244e-05	0.0002355	79.17	High	0	4.327e-06
XP_004330944.1	ETYNALTNWLTDAR		4.10647e-07	0	1	1	4	XP_004330944.1	0	1667.8	2.62762	High	0	2.179e-06	73.07	High	0	1.346e-07
XP_004312340.1	HYLDFINHYADLFHEK		6.01546e-11	0	1	1	4	XP_004312340.1	0	2061.98	6.07804	High	0	5.103e-11	52.43	High	0	1.75e-11
XP_004320595.1	QIEETLAHFSLTK	1ﾗGln->pyro-Glu [N-Term]	1.01354e-08	0	1	1	4	XP_004320595.1	0	1499.77	4.64182	High	0	3.392e-08	73.64	High	0	3.163e-09
XP_004328333.1	FLDVLELAEK		4.13475e-05	0	1	1	4	XP_004328333.1	0	1176.65	2.47492	High	0	3.452e-05	40.57	High	0	1.443e-05
XP_004319596.1	EIFGQTTIHHHIPFNWDCEFIR	1ﾗCarbamidomethyl [C18]	3.72417e-05	0	1	2	4	XP_004319596.1	0	2797.33	2.3687	High	0	7.295e-05	34.53	High	0	1.3e-05
XP_004324244.1	VLMEDDDLYSCVVENPISEGR	1ﾗCarbamidomethyl [C11]	2.60488e-08	0	1	1	2	XP_004324244.1	0	2440.1	2.95941	High	0	2.221e-09	113.87	High	0	8.221e-09
XP_004315791.1	NTLEWCLPVIDAK	1ﾗCarbamidomethyl [C6]	9.42677e-06	0	1	3	4	XP_004315791.1	0	1558.79	3.7254	High	0	2.09e-06	39.36	High	0	3.221e-06
XP_004325814.1	AANPGCFLEDFVR	1ﾗCarbamidomethyl [C6]	8.32801e-05	0	1	1	2	XP_004325814.1	0	1495.7	2.47074	High	0	1.376e-05	33.4	High	0	2.925e-05
XP_004312357.1	MTLSNPSELDELMSEEAYEK		3.55577e-10	0	1	1	8	XP_004312357.1	0	2316.03	3.48207	High	0	1.39e-06	117.43	High	0	1.063e-10
XP_004314096.1	GAEILEVLHSLPAVR		1.20134e-06	0	1	2	8	XP_004314096.1	0	1603.92	4.27531	High	0	1.536e-07	62.81	High	0	4.004e-07
XP_004326369.1	LNNTAGVISAFSTMMSVHR		2.70312e-08	0	1	1	6	XP_004326369.1	0	2036.01	4.00155	High	0	5.21e-09	103.73	High	0	8.544e-09
XP_004318370.1	LITKPQNLNDAYGPPSNFLEIDVSNPQTVGVGR	1ﾗDeamidated [N]	7.66798e-08	0	1	2	5	XP_004318370.1	0	3554.81	3.22259	High	0	1.76e-07	81.33	High	0	2.457e-08
XP_004318370.1	LITKPQNLNDAYGPPSNFLEIDVSNPQTVGVGR		1.47467e-07	0	1	2	2	XP_004318370.1	0	3553.83	4.95929	High	0	2.053e-08	88.67	High	0	4.758e-08
XP_004314179.1	TQPYDVYDQVEFDVPIGSR		8.97102e-10	0	1	1	15	XP_004314179.1	0	2228.05	4.16359	High	0	4.279e-10	107.78	High	0	2.711e-10
XP_004328158.1	ELGGESNFGDALLDAGESMK		0.000149801	0	1	2	2	XP_004328158.1	0	2039.92	2.00033	High	0	8.403e-05	47.03	High	0	5.305e-05
XP_004317567.1	TLSLDEVYLIDSGAQYK		6.42048e-09	0	1	1	10	XP_004317567.1	0	1914.97	3.84448	High	0	3.243e-09	83.22	High	0	1.987e-09
XP_004332524.1	LLPFTPQLFQNNCGESEQDTEK	1ﾗDeamidated [N/Q]; 1ﾗCarbamidomethyl [C13]	0.000232041	0	1	1	3	XP_004332524.1	0	2596.19	2.27804	High	1.244e-05	0.0002486	52.76	High	0	8.23e-05
XP_004332524.1	LLPFTPQLFQNNCGESEQDTEK	1ﾗCarbamidomethyl [C13]	6.96853e-06	0	1	1	6	XP_004332524.1	0	2595.2	3.40706	High	0	2.425e-06	55.07	High	2.158e-05	0.0001638
XP_004313588.1	FYFENLWSR		6.43613e-05	0	1	1	6	XP_004313588.1	0	1261.6	1.81677	High	0.0001005	0.0009013	57.19	High	0	2.253e-05
XP_004313490.1	FDVQFPENNWINPDK		1.72877e-06	0	1	1	4	XP_004313490.1	0	1862.87	3.8769	High	0	3.757e-06	42.88	High	0	5.788e-07
XP_004331547.1	TWPDHGVPSDPGGVLDFLEEVHHK		1.36102e-07	0	1	1	2	XP_004331547.1	0	2668.28	3.971	High	0	4.964e-08	28.31	High	0	4.397e-08
XP_004320669.1	GLTVQQWDALYTDLPNR		3.33399e-08	0	1	1	6	XP_004320669.1	0	1990	4.57609	High	0	8.141e-07	101.67	High	0	1.058e-08
XP_004330459.1	ILGIPVIVTEQYPK		3.9511e-06	0	1	1	12	XP_004330459.1	0	1569.93	2.62194	High	0.0001005	0.000836	59.33	High	0	1.335e-06
XP_004314714.1	ILGAWLAEETSSLR		2.38933e-08	0	1	2	4	XP_004314714.1	0	1545.83	3.57858	High	0	4.643e-08	76.25	High	0	7.525e-09
XP_004328790.1	GGPPFAFVEFEDPR		1.45452e-06	0	1	2	6	XP_004328790.1	0	1564.74	3.22303	High	0	6.126e-07	58.9	High	0	4.86e-07
XP_004331544.1	GRPTSTNPIASIFAWTR		2.49139e-07	0	1	2	10	XP_004331544.1	0	1874.99	4.66915	High	0	4.841e-07	65.42	High	0	8.091e-08
XP_004317629.1	QVAEAYEVLSDAK	1ﾗGln->pyro-Glu [N-Term]	4.25464e-06	0	1	1	6	XP_004317629.1	0	1405.68	2.86438	High	0	2.151e-05	50.58	High	0	8.643e-06
XP_004314179.1	TQPYDVYDQVEFDVPIGSR	1ﾗDeamidated [Q]	2.85745e-08	0	1	1	4	XP_004314179.1	0	2229.03	3.26949	High	0	1.25e-08	84.06	High	0	9.029e-09
XP_004315101.1	DEEFSVSSVLASDVIHASR		1.01354e-08	0	1	2	2	XP_004315101.1	0	2047.99	4.36319	High	0	1.551e-09	56.74	High	0	3.16e-09
XP_004329031.1	TLNLAGNLLGSLSGLHK		5.86339e-06	0	1	1	4	XP_004329031.1	0	1707.98	3.59241	High	0	5.303e-07	62.98	High	0	2.5e-06
XP_004310619.1	WNPAASPSNFGEVNFQSGIIAAR	1ﾗDeamidated [N/Q]	3.98493e-05	0	1	1	6	XP_004310619.1	0	2434.18	2.74668	High	0	0.0001421	73.25	High	0	1.391e-05
XP_004310619.1	WNPAASPSNFGEVNFQSGIIAAR		8.98317e-11	0	1	1	8	XP_004310619.1	0	2433.19	6.63225	High	0	1.918e-11	104.79	High	0	2.629e-11
XP_004323865.1	LLGPSAGPDGLIPWTR		7.2092e-08	0	1	1	5	XP_004323865.1	0	1649.9	2.53693	High	0	2.252e-08	57.46	High	0	2.304e-08
XP_004314414.1	GDVEEVQGPGVVGEFPIISPGR		4.00637e-07	0	1	1	6	XP_004314414.1	0	2238.14	3.44869	High	0	2.75e-08	87.05	High	0	7.822e-07
XP_004321723.1	DFQWTDNTGLQYENWR		6.74532e-09	0	1	1	2	XP_004321723.1	0	2072.91	2.90428	High	0	2.369e-09	107.96	High	0	2.086e-09
XP_004312893.1	EQAPGFTPGLAILQVGNR		2.419e-08	0	1	1	12	XP_004312893.1	0	1868	4.68807	High	0	6.377e-09	85.58	High	0	1.131e-07
XP_004315947.1	LCDFGISGQLVDSIAK	1ﾗCarbamidomethyl [C2]	1.95577e-06	0	1	2	4	XP_004315947.1	0	1722.87	4.54095	High	0	6.695e-07	55.76	High	0	6.545e-07
XP_004320075.1	VQTDAFVSNELDDPDDLLCER	1ﾗCarbamidomethyl [C19]	1.80074e-05	0	1	2	4	XP_004320075.1	0	2451.1	2.88606	High	0	1.839e-06	47.13	High	0	1.286e-05
XP_004328765.1	RTLFSNIVLSGGSTLFK		6.55177e-06	0	1	1	4	XP_004328765.1	1	1840.03	4.07913	High	0	4.772e-06	60.67	High	0	2.232e-06
XP_004311168.1	AEAGAGLSETVTETTVTVTTEPENR	1ﾗAcetyl [N-Term]	4.05611e-07	0	1	1	2	XP_004311168.1	0	2605.25					55.61	High	0	1.33e-07
XP_004329508.1	DVPNETLQVEEDDRPELPWWK		6.22544e-09	0	1	1	6	XP_004329508.1	0	2595.24	4.58841	High	0	7.071e-10	42.48	High	0	1.924e-09
XP_004320595.1	MCINTEWGAFGDDGALEDIR	1ﾗCarbamidomethyl [C2]; 1ﾗOxidation [M1]	6.36356e-07	0	1	2	2	XP_004320595.1	0	2285.98	3.06869	High	0	4.564e-08	121.64	High	0	2.459e-07
XP_004320595.1	MCINTEWGAFGDDGALEDIR	1ﾗCarbamidomethyl [C2]	7.51694e-07	0	1	2	2	XP_004320595.1	0	2269.99	3.03716	High	0	7.338e-08	62.28	High	0	2.488e-07
XP_004326964.1	AVQFGTGELCDAISAVEEK	1ﾗCarbamidomethyl [C10]	1.43376e-09	0	1	1	2	XP_004326964.1	0	2023.96	3.84932	High	0	5.628e-10	92.3	High	0	4.367e-10
XP_004332655.1	VLAFTSVGDGPLSDPIQVK		4.53872e-08	0	1	1	2	XP_004332655.1	0	1943.05	3.1506	High	0	1.226e-08	99.9	High	0	1.445e-08
XP_004329063.1	VQLDTIQCELNAPTQFK	1ﾗCarbamidomethyl [C8]	1.40167e-06	0	1	1	2	XP_004329063.1	0	2005.01	2.64983	High	0	1.666e-07	58.65	High	0	4.672e-07
XP_004321979.1	GAVLFGLDPTVIK		8.90888e-05	0	1	1	4	XP_004321979.1	0	1329.78	2.65975	High	0	0.0001423	36.1	High	0	3.133e-05
XP_004321881.1	DAVEALAGSLGIK		1.35264e-07	0	1	1	8	XP_004321881.1	0	1243.69	3.52431	High	0	9.663e-07	73.11	High	0	4.376e-08
XP_004330022.1	DSPLLLQQISAMR		4.55332e-06	0	1	1	2	XP_004330022.1	0	1471.79	2.7029	High	0	8.999e-07	40.41	High	0	1.538e-06
XP_004318159.1	SEVEEVDFAGWLCK	1ﾗCarbamidomethyl [C13]	2.38608e-07	0	1	1	2	XP_004318159.1	0	1668.76	2.94215	High	0	9.709e-08	89.9	High	0	7.75e-08
XP_004321092.1	GVAGALRPLVQAAVPATSESPILDVK		2.17814e-08	0	1	1	14	XP_004321092.1	0	2559.45	7.13306	High	0	1.582e-09	85.44	High	0	1.361e-08
XP_004313572.1	TIEGEYNTVLLAIGR		2.80505e-08	0	1	1	10	XP_004313572.1	0	1648.89	3.61731	High	0	2.008e-05	128.59	High	0	8.868e-09
XP_004322697.1	FFGPGEFDPSVDVYAMK		6.24154e-05	0	1	1	2	XP_004322697.1	0	1905.87	1.95026	High	0	9.645e-05	50.61	High	0	2.187e-05
XP_004311634.1	YGELEEGIDVLDGDGNLVGSSK		1.52178e-12	0	1	1	6	XP_004311634.1	0	2266.07	5.18732	High	0	1.633e-11	88.27	High	0	4.63e-11
XP_004332655.1	AYIATQGPLAETTEDFWR		7.83476e-06	0	1	2	2	XP_004332655.1	0	2069	2.81071	High	0	1.165e-06	57.46	High	0	2.672e-06
XP_004317989.1	SIATLMTDEVFHDVAYK		7.18675e-06	0	1	1	2	XP_004317989.1	0	1939.95	3.01634	High	0	2.429e-06	32.79	High	0	2.445e-06
XP_004323960.1	VSEYVPEIVDFVR		1.48758e-05	0	1	1	6	XP_004323960.1	0	1551.81	2.95425	High	0	1.712e-05	38.53	High	0	5.104e-06
XP_004325771.1	LREDEGTWVQVSLLHFVPTR		4.93345e-06	0	1	1	2	XP_004325771.1	1	2382.26	5.50566	High	0	7.286e-07	47.24	High	0	1.673e-06
XP_004315548.1	LWDFQGFECIR	1ﾗCarbamidomethyl [C9]	1.11342e-05	0	1	1	6	XP_004315548.1	0	1470.68	2.71233	High	0	2.643e-05	48.41	High	0	9.584e-06
XP_004320094.1	YALTHPDTVEGLVLINIDPNAK	1ﾗDeamidated [N16]	2.25721e-07	0	1	5	2	XP_004320094.1	0	2394.26	3.74519	High	0	1.049e-06	35.37	High	0	7.362e-08
XP_004320094.1	YALTHPDTVEGLVLINIDPNAK		7.96794e-09	0	1	5	8	XP_004320094.1	0	2393.27	5.46667	High	0	2.634e-08	73.2	High	0	3.081e-07
XP_004327859.1	ECISVHVGQAGVQMGNACWELYCLEHGIQPDGQMPSDK	2ﾗDeamidated [Q29; Q/N]; 3ﾗCarbamidomethyl [C2; C18; C23]	3.17348e-05	0	1	1	3	XP_004327859.1	0	4302.87	3.27441	High	0	4.788e-06	34.16	High	0	1.155e-05
XP_004321431.1	TELTTLEEVLTQR		0.000199402	0	1	1	2	XP_004321431.1	0	1532.82	3.45685	High	0	7.806e-05	57.38	High	0	7.058e-05
XP_004318995.1	LSLAAAAGDPFAYPGAGGLYK		9.84253e-06	0	1	1	2	XP_004318995.1	0	2010.03	3.84925	High	0	1.863e-06	36.86	High	0	3.36e-06
XP_004325002.1	LDPQLQLHCSDEIASLCAEEAAAQEQTGQVEECLK	1ﾗDeamidated [Q24; Q]; 3ﾗCarbamidomethyl [C9; C17; C33]	9.254e-06	0	1	1	12	XP_004325002.1	0	3971.79	2.65143	High	0	2.185e-06	62.81	High	0	2.88e-05
XP_004325002.1	LDPQLQLHCSDEIASLCAEEAAAQEQTGQVEECLK	3ﾗCarbamidomethyl [C9; C17; C33]	1.55665e-06	0	1	1	4	XP_004325002.1	0	3970.81	3.20101	High	0	6.176e-07	78.68	High	0	5.187e-07
XP_004325850.1	VTLPNYPAIPSDATLEVQNLR		6.7154e-06	0	1	1	4	XP_004325850.1	0	2311.23	3.57316	High	0	2.397e-06	39.24	High	0	3.571e-05
XP_004322250.1	LTPIGDPTMVVEWLHDGKPLEAANR		8.63332e-09	0	1	1	2	XP_004322250.1	0	2759.42	5.87859	High	0	3.97e-10	30.75	High	0	4.944e-09
XP_004330514.1	QHVVYGPWNLPQTGFSHLVR	1ﾗGln->pyro-Glu [N-Term]	1.86682e-08	0	1	3	2	XP_004330514.1	0	2318.18	4.24213	High	0	5.409e-08	21.59	High	0	5.851e-09
XP_004323888.1	APLATGEDDDDEVPDLVENFDEASK	1ﾗDeamidated [N19]	5.52174e-07	0	1	3	2	XP_004323888.1	0	2692.16	2.36013	High	0	2.414e-07	61.93	High	0	1.817e-07
XP_004323888.1	APLATGEDDDDEVPDLVENFDEASK		5.51023e-10	0	1	3	16	XP_004323888.1	0	2691.18	5.33491	High	0	6.201e-08	72.47	High	0	1.651e-10
XP_004324361.1	ADGELNVDSLITR	1ﾗAcetyl [N-Term]	8.5567e-07	0	1	1	3	XP_004324361.1	0	1444.73					99.12	High	0	2.831e-07
XP_004317989.1	IFGGLILDIK		0.000219729	0	1	2	4	XP_004317989.1	0	1088.67	1.67755	High	1.244e-05	0.0002379	30.19	High	0	7.799e-05
XP_004330017.1	FLQDCQELSLWINEK	1ﾗCarbamidomethyl [C5]	9.7671e-09	0	1	1	2	XP_004330017.1	0	1922.93	3.13192	High	0	7.429e-09	72.58	High	0	3.045e-09
XP_004313821.1	DGYISNGELFQVLK	1ﾗDeamidated [N6; Q]	1.98005e-06	0	1	1	6	XP_004313821.1	0	1583.8	2.76238	High	0	2.764e-06	66.11	High	0	1.03e-06
XP_004313821.1	DGYISNGELFQVLK		2.83179e-06	0	1	1	4	XP_004313821.1	0	1582.81	2.97083	High	0	3.121e-06	71.84	High	0	9.549e-07
XP_004317157.1	FLDLSLFK		0.000213167	0	1	1	8	XP_004317157.1	0	982.561	2.41311	High	0.0003306	0.003613	62.1	High	0	7.577e-05
XP_004332749.1	HGAEPLPSEDENCTLVEVTEEEVENSVK	1ﾗCarbamidomethyl [C13]	1.31781e-06	0	1	1	2	XP_004332749.1	0	3140.42	4.16002	High	0	1.04e-07	41.67	High	0	4.4e-07
XP_004322833.1	SEPDKADPFSFEGPEIVDCDGCTIDWK	2ﾗCarbamidomethyl [C19; C22]	2.60134e-07	0	1	1	4	XP_004322833.1	1	3114.33	5.99621	High	0	1.702e-08	51.66	High	0	9.46e-08
XP_004322263.1	IDSLMDEIAFLK		2.53419e-06	0	1	1	2	XP_004322263.1	0	1394.72	3.39182	High	0	2.244e-06	75.46	High	0	8.512e-07
XP_004314714.1	NDSEQFAALLLVTK		5.27976e-06	0	1	2	4	XP_004314714.1	0	1548.83	3.95432	High	0	7.189e-07	75.97	High	0	1.79e-06
XP_004317587.1	LHIAQDINQENLQLFLGSYNGR	1ﾗDeamidated [N20]	1.58037e-08	0	1	1	2	XP_004317587.1	0	2544.28	3.82374	High	0	8.817e-10	37.7	High	0	4.951e-09
XP_004314287.1	EKLEDPDPGVQSAAVNVICELAR	1ﾗCarbamidomethyl [C19]	3.38648e-06	0	1	1	4	XP_004314287.1	1	2510.26	4.57672	High	0	2.902e-07	36.86	High	0	9.462e-06
XP_004316173.1	TVLIMELINNVAK	1ﾗOxidation [M5]	3.9511e-06	0	1	1	7	XP_004316173.1	0	1473.83	2.16959	High	0	4.556e-06	51.09	High	0	1.335e-06
XP_004316173.1	TVLIMELINNVAK	1ﾗDeamidated [N9]	1.67626e-06	0	1	1	4	XP_004316173.1	0	1458.82	3.02062	High	0	3.355e-06	71.48	High	0	5.587e-07
XP_004316173.1	TVLIMELINNVAK		5.62489e-07	0	1	1	19	XP_004316173.1	0	1457.84	3.82176	High	0	5.059e-06	83.33	High	0	1.848e-07
XP_004321997.1	IDFYFDENPYFENK		1.0863e-05	0	1	2	10	XP_004321997.1	0	1840.81	3.34467	High	0	6.061e-06	31.84	High	0	4.334e-06
XP_004310528.1	MESPIPILPLPTPDAETEK		3.03963e-05	0	1	1	4	XP_004310528.1	0	2078.07	3.9372	High	0	3.264e-06	36.68	High	0	3.256e-05
XP_004319914.1	KNTLNPYYNESFSFEVPFEQIQK		5.52174e-07	0	1	1	2	XP_004319914.1	1	2822.37	5.20582	High	0	1.517e-07	52.91	High	0	1.82e-07
XP_004324432.1	NDIVAAASPFAPALLQPDDK		3.73567e-10	0	1	1	4	XP_004324432.1	0	2053.06	4.99712	High	0	2.386e-10	56.05	High	0	1.111e-10
XP_004314562.1	LGAGAPGLYDPGAALGPLPYPER		4.45146e-05	0	1	1	2	XP_004314562.1	0	2252.17	1.90741	High	0	4.993e-06	77.12	High	0	1.781e-05
XP_004319647.1	SISSLEVIGAGLHCPSPQLIATLK	1ﾗCarbamidomethyl [C14]	1.24072e-07	0	1	1	4	XP_004319647.1	0	2491.36	5.49292	High	0	7.51e-09	32.79	High	0	1.118e-07
XP_004311240.1	ANFWYQPSFHGVDLSALR		2.30396e-05	0	1	1	2	XP_004311240.1	0	2108.03	2.99077	High	0	6.066e-06	24.9	High	0	7.966e-06
XP_004314900.1	IEFETNPENSTADQTLVVQSQPVEVIYDAK	1ﾗDeamidated [Q/N]	0.000149801	0	1	1	3	XP_004314900.1	0	3365.63	2.41236	High	0	1.923e-05	26.72	High	0	6.851e-05
XP_004322319.1	EWTRPENLDLLEVNVQLPR	1ﾗDeamidated [Q/N]	1.9081e-06	0	1	1	9	XP_004322319.1	0	2322.21	3.89281	High	0	3.519e-07	35.98	High	0.0003396	0.005279
XP_004322319.1	EWTRPENLDLLEVNVQLPR		1.02258e-10	0	1	1	21	XP_004322319.1	0	2321.22	6.33353	High	0	4.776e-11	72.38	High	0	6.115e-11
XP_004310423.1	VGWVLGPESLLK		5.89966e-06	0	1	1	8	XP_004310423.1	0	1297.75	2.8521	High	0	8.317e-06	53.05	High	0	2.003e-06
XP_004317352.1	GEELGGGQDPVQLLSGFPR	1ﾗDeamidated [Q]	0.000127821	0	1	1	3	XP_004317352.1	0	1956.97	2.71287	High	0	3.398e-05	53.21	High	0	7.275e-05
XP_004317352.1	GEELGGGQDPVQLLSGFPR		8.95889e-09	0	1	1	9	XP_004317352.1	0	1955.98	4.53824	High	0	4.123e-10	67.86	High	0	5.282e-09
XP_004323859.1	VNILFDFVK		0.000132592	0	1	1	6	XP_004323859.1	0	1094.62	2.39291	High	4.707e-05	0.0004791	64.63	High	0	4.697e-05
XP_004314354.1	QQIDFLDIYHALR		5.72051e-06	0	1	1	2	XP_004314354.1	0	1631.85	2.77949	High	0	2.433e-06	23.39	High	0	1.941e-06
XP_004322263.1	IDSLMDEIAFLK	1ﾗOxidation [M5]	4.36092e-06	0	1	1	2	XP_004322263.1	0	1410.72	2.48604	High	0	2.891e-06	59.58	High	0	1.473e-06
XP_004330208.1	NNGVLFENQLLQIGVK	1ﾗDeamidated [N]	2.99793e-07	0	1	2	4	XP_004330208.1	0	1786.97	2.63211	High	0	3.102e-07	74.26	High	0	9.777e-08
XP_004324579.1	DVSDTVAFVEWTPPR		1.2875e-07	0	1	1	4	XP_004324579.1	0	1718.84	2.88512	High	0	2.511e-05	85.1	High	0	4.159e-08
XP_004319686.1	CGEEIAVQFVDMVK	1ﾗCarbamidomethyl [C1]	3.55096e-09	0	1	1	6	XP_004319686.1	0	1624.77	3.20426	High	0	1.244e-08	79.81	High	0	1.089e-09
XP_004325895.1	DKPYPDCPFLLLDVR	1ﾗCarbamidomethyl [C7]	0.000161167	0	1	1	2	XP_004325895.1	0	1847.94	3.58986	High	0	2.088e-05	27.7	High	0	5.942e-05
XP_004320622.1	TLDQVLEDVDQCCQALSQR	2ﾗCarbamidomethyl [C12; C13]	8.08872e-11	0	1	1	9	XP_004320622.1	0	2278.04	5.11365	High	0	2.796e-10	114.19	High	0	2.357e-11
XP_004313303.1	TVASFLHDILSR		3.0306e-06	0	1	1	6	XP_004313303.1	0	1358.74	3.12845	High	0	1.557e-05	61.48	High	0	1.018e-06
XP_004326401.1	VVQENCWDPEVR	1ﾗCarbamidomethyl [C6]	1.8616e-06	0	1	1	4	XP_004326401.1	0	1530.7	3.10384	High	0	2e-06	82.8	High	0	6.219e-07
XP_004317758.1	THNGESVSYLFSHVPL	1ﾗDeamidated [N3]	8.27711e-05	0	2	5	7	XP_004317758.1; XP_004328890.1	0	1787.86	3.77649	High	1.244e-05	0.0002493	37.17	High	8.218e-05	0.001158
XP_004326488.1	LQQAVMLGALTEVPVPTR		2.28834e-08	0	1	1	4	XP_004326488.1	0	1923.07	4.83216	High	0	2.501e-06	119.99	High	0	8.853e-09
XP_004319901.1	QAADMILLDDNFASIVTGVEEGR	1ﾗOxidation [M5]	3.14961e-07	0	3	7	2	XP_004319901.1; XP_004316406.1; XP_004314322.1	0	2480.2	3.67896	High	0	1.73e-07	36.65	High	0	1.028e-07
XP_004319901.1	QAADMILLDDNFASIVTGVEEGR		2.43213e-12	0	3	7	14	XP_004319901.1; XP_004316406.1; XP_004314322.1	0	2464.2	6.67384	High	0	8.832e-11	120.22	High	0	6.791e-13
XP_004319901.1	QAADMILLDDNFASIVTGVEEGR	1ﾗDeamidated [N/Q]; 1ﾗOxidation [M5]; 1ﾗGln->pyro-Glu [N-Term]	4.75422e-06	0	3	7	4	XP_004319901.1; XP_004316406.1; XP_004314322.1	0	2464.15	2.97017	High	0	1.938e-06	75.53	High	0	1.61e-06
XP_004319901.1	QAADMILLDDNFASIVTGVEEGR	1ﾗOxidation [M5]; 1ﾗGln->pyro-Glu [N-Term]	2.29144e-09	0	3	7	8	XP_004319901.1; XP_004316406.1; XP_004314322.1	0	2463.17	4.11999	High	0	7.178e-09	95.43	High	0	7.019e-10
XP_004319901.1	QAADMILLDDNFASIVTGVEEGR	1ﾗGln->pyro-Glu [N-Term]	8.66844e-12	0	3	7	12	XP_004319901.1; XP_004316406.1; XP_004314322.1	0	2447.18	5.82713	High	0	9.414e-12	121.16	High	0	2.453e-12
XP_004320622.1	TLDQVLEDVDQCCQALSQR	1ﾗDeamidated [Q11]; 2ﾗCarbamidomethyl [C12; C13]	4.11767e-09	0	1	1	2	XP_004320622.1	0	2279.03	3.30849	High	0	7.872e-10	76.07	High	0	1.266e-09
XP_004330022.1	TNQLLETLNQLSAHTHVVDITR		2.84373e-09	0	1	1	8	XP_004330022.1	0	2503.33	7.41358	High	0	1.164e-10	72.7	High	0	2.1e-09
XP_004318487.1	VFNTTPDDLDLHVIYDVSHNIAK		8.59184e-10	0	1	1	10	XP_004318487.1	0	2626.31	5.4199	High	0	9.975e-11	48.23	High	0	2.585e-10
XP_004316526.1	GQFHEYQESTIGAAFLTQTVCLDDTTVK	1ﾗDeamidated [Q18]; 1ﾗCarbamidomethyl [C21]	1.22624e-12	0	1	1	4	XP_004316526.1	0	3160.48	7.11237	High	0	1.537e-13	69.37	High	0	3.38e-13
XP_004316526.1	GQFHEYQESTIGAAFLTQTVCLDDTTVK	1ﾗCarbamidomethyl [C21]	8.61512e-12	0	1	1	4	XP_004316526.1	0	3159.49	7.32651	High	0	2.182e-12	85.64	High	0	2.449e-12
XP_004326645.1	TNIVTASVDAINFYDK		5.27733e-10	0	1	1	2	XP_004326645.1	0	1770.89	3.49118	High	0	2.076e-09	130.75	High	0	1.581e-10
XP_004328907.1	VEALMDEINFLK	1ﾗOxidation [M5]	3.36565e-06	0	1	1	4	XP_004328907.1	0	1437.73	3.11035	High	0	1.323e-06	74.08	High	0	1.133e-06
XP_004328907.1	VEALMDEINFLK		1.44244e-05	0	1	1	2	XP_004328907.1	0	1421.73	2.91456	High	0	7.747e-06	81.87	High	0	4.967e-06
XP_004320516.1	YQVSAQGIQSTPLNLAVNWR		2.14109e-09	0	1	1	2	XP_004320516.1	0	2245.17	3.02348	High	0	1.491e-10	159.64	High	0	6.534e-10
XP_004316391.1	WSPLASTLPELVQR		3.59018e-08	0	1	3	14	XP_004316391.1	0	1596.87	3.03182	High	0	1.059e-07	76.9	High	0	2.087e-08
XP_004324854.1	ALVLELCCNDESGEDVEVPYVR	1ﾗDeamidated [N9]; 2ﾗCarbamidomethyl [C7; C8]	5.61564e-06	0	1	1	9	XP_004324854.1	0	2567.16	3.36909	High	0	5.065e-07	71.7	High	0	2.043e-06
XP_004324854.1	ALVLELCCNDESGEDVEVPYVR	2ﾗCarbamidomethyl [C7; C8]	9.85418e-11	0	1	1	13	XP_004324854.1	0	2566.18	4.45281	High	0	2.439e-10	129.67	High	0	2.89e-11
XP_004314885.1	DLIGVDNLVIPGR		3.45906e-05	0	1	1	2	XP_004314885.1	0	1380.78	3.07138	High	0	6.76e-06	74	High	0	1.206e-05
XP_004321098.1	SVLDAAQIVGLNCLR	1ﾗCarbamidomethyl [C13]	4.39704e-05	0	1	3	4	XP_004321098.1	0	1628.88	2.89117	High	0	1.097e-05	43.93	High	0	1.533e-05
XP_004310858.1	QFLLTNLVEVDGR	1ﾗGln->pyro-Glu [N-Term]	1.35621e-05	0	1	1	2	XP_004310858.1	0	1486.79	3.10535	High	0	3.902e-06	78.02	High	0	4.645e-06
XP_004320907.1	KDGNASGTTLLEALDCILPPTRPTDKPLR	1ﾗCarbamidomethyl [C16]	4.04216e-09	0	1	1	24	XP_004320907.1	1	3149.66	6.02351	High	0	8.108e-10	38.75	High	0	1.184e-08
XP_004315219.1	LTVIDTPGFGDQINNENCWEPIEK	1ﾗCarbamidomethyl [C18]	4.3879e-06	0	1	1	4	XP_004315219.1	0	2789.31	3.15283	High	0	4.336e-06	30.42	High	0	1.481e-06
XP_004330338.1	LNDHFPLVVWQTGSGTQTNMNVNEVISNR	1ﾗDeamidated [Q]; 1ﾗOxidation [M20]	4.65842e-09	0	1	1	3	XP_004330338.1	0	3287.57	4.68135	High	0	4.992e-09	73.17	High	0	2.585e-09
XP_004330338.1	LNDHFPLVVWQTGSGTQTNMNVNEVISNR	2ﾗDeamidated [Q17; N/Q]	1.03402e-05	0	1	1	2	XP_004330338.1	0	3272.56	2.87757	High	0	3.094e-06	24.25	High	0	3.543e-06
XP_004330338.1	LNDHFPLVVWQTGSGTQTNMNVNEVISNR	1ﾗDeamidated [Q/N]	8.30204e-12	0	1	1	13	XP_004330338.1	0	3271.58	5.39946	High	0	1.592e-11	119.22	High	0	2.358e-12
XP_004330338.1	LNDHFPLVVWQTGSGTQTNMNVNEVISNR		2.66074e-10	0	1	1	6	XP_004330338.1	0	3270.6	5.66312	High	0	7.548e-10	86.35	High	0	7.876e-11
XP_004322487.1	DVVLPLETEATPVKDNVLPTETDVSLAK		2.01704e-06	0	1	1	2	XP_004322487.1	1	2993.59	4.95756	High	0	2.941e-07	33.66	High	0	6.774e-07
XP_004322697.1	AEDEECEHDGAGGSLLCSYGTPPDSPGNLLSFPR	2ﾗCarbamidomethyl [C6; C17]	1.76775e-05	0	1	1	2	XP_004322697.1	0	3634.57	3.61352	High	0	1.8e-06	43.96	High	0	9.691e-06
XP_004329474.1	GSNTIASAAADKIPGLLGVFQK		1.49501e-08	0	1	1	6	XP_004329474.1	1	2158.19	5.25461	High	0	7.282e-10	21.4	High	0	1.139e-08
XP_004328780.1	LIDWGLAEFYHPGQEYNVR		1.6706e-08	0	1	1	2	XP_004328780.1	0	2307.12	4.43627	High	0	2.466e-09	30.57	High	0	5.243e-09
XP_004322189.1	IVNDDQSFYADIYMEDGLIK		6.94721e-08	0	1	1	8	XP_004322189.1	0	2349.1	4.07616	High	0	5.003e-07	75.35	High	0	2.227e-08
XP_004310858.1	QFLLTNLVEVDGR		1.88471e-06	0	1	1	4	XP_004310858.1	0	1503.82	3.36169	High	0	6.553e-07	77.58	High	0	6.314e-07
XP_004315907.1	TVQPEPDYGAAVAFLEER		9.07012e-09	0	1	4	14	XP_004315907.1	0	1991.97	4.95764	High	0	8.344e-07	107.81	High	0	2.817e-09
XP_004325980.1	TFYGLHEDFPSVVVVGLGK		2.1382e-08	0	1	1	14	XP_004325980.1	0	2064.08	4.73178	High	0	1.784e-08	89.38	High	0	1.405e-08
XP_004318958.1	GIPLATGDTSPEPELLPGAPLPSPK		0.000170246	0	1	1	6	XP_004318958.1	0	2454.31	2.27522	High	0	8.45e-05	83.66	High	4.897e-05	0.0002832
XP_004316386.1	FGIDDQDYLVSLTR		1.76598e-08	0	1	2	6	XP_004316386.1	0	1641.81	3.82801	High	0	6.204e-09	95.29	High	0	5.55e-09
XP_004325088.1	IMEGPAFNFLDAPVVR	1ﾗOxidation [M2]	0.000213167	0	1	2	2	XP_004325088.1	0	1791.91	2.07361	High	0	2.849e-05	19.39	High	2.158e-05	0.0001259
XP_004311313.1	LSVEIWDWDR		7.10034e-05	0	1	1	2	XP_004311313.1	0	1318.64	2.44618	High	0	2.739e-05	45.34	High	0	2.486e-05
XP_004318214.1	LSPLEACAHSFFDELR	1ﾗCarbamidomethyl [C7]	5.88122e-08	0	1	1	4	XP_004318214.1	0	1891.9	2.94474	High	0	1.984e-08	39.04	High	0	1.883e-08
XP_004313597.1	TNVANFPGHSGPITSIAFSENGYYLATAADDSSVK	2ﾗDeamidated [N5; N]	3.00202e-08	0	1	1	7	XP_004313597.1	0	3603.68	4.13214	High	0	1.568e-09	77.45	High	0	1.188e-08
XP_004313597.1	TNVANFPGHSGPITSIAFSENGYYLATAADDSSVK	1ﾗDeamidated [N2; N]	1.54184e-08	0	1	1	5	XP_004313597.1	0	3602.69	4.85199	High	0	7.535e-10	69.3	High	0	2.262e-08
XP_004313597.1	TNVANFPGHSGPITSIAFSENGYYLATAADDSSVK		3.21279e-05	0	1	1	2	XP_004313597.1	0	3601.71	2.28331	High	0	7.992e-06	60.46	High	0	1.114e-05
XP_004320907.1	KDGNASGTTLLEALDCILPPTRPTDKPLR	1ﾗDeamidated [N4]; 1ﾗCarbamidomethyl [C16]	1.67238e-05	0	1	1	3	XP_004320907.1	1	3150.65	3.72412	High	0	4.585e-06	19.04	High	0	7.846e-06
XP_004326456.1	LLHDGIQPVAAIDSNFACFTYTPR	1ﾗCarbamidomethyl [C18]	1.9253e-08	0	1	1	4	XP_004326456.1	0	2706.33	5.26794	High	0	1.32e-09	55.13	High	0	6.067e-09
XP_004315091.1	LFEISDIVIK		0.000263457	0	1	1	8	XP_004315091.1	0	1176.69	2.56421	High	0	0.0001202	45.88	High	3.143e-05	0.0001841
XP_004328236.1	WAVGEGPLNEFAFSPDGR		3.28172e-10	0	1	1	2	XP_004328236.1	0	1948.92	2.97829	High	0	3.777e-10	145.29	High	0	9.743e-11
XP_004321853.1	NPEETLHLSEPLGGNLLGEYTQLAR		4.35866e-10	0	1	3	4	XP_004321853.1	0	2751.39	6.02906	High	0	1.468e-11	77.58	High	0	1.094e-09
XP_004315346.1	LSDALAVEDEQVVPVPLNVVESSSSVR	1ﾗDeamidated [N/Q]	0.000127821	0	1	5	5	XP_004315346.1	0	2839.46	2.9985	High	1.244e-05	0.0002668	40.82	High	0	4.525e-05
XP_004315346.1	LSDALAVEDEQVVPVPLNVVESSSSVR		5.68534e-06	0	1	5	4	XP_004315346.1	0	2838.47	3.24165	High	0	7.571e-05	62.42	High	0	2.024e-06
XP_004318730.1	QLSPESLGTLQFGELTLGK		6.06547e-08	0	1	1	4	XP_004318730.1	0	2018.08	3.47529	High	0	3.495e-05	117.45	High	0	1.941e-08
XP_004318730.1	QLSPESLGTLQFGELTLGK	1ﾗGln->pyro-Glu [N-Term]	8.51589e-08	0	1	1	2	XP_004318730.1	0	2001.05	4.64615	High	0	5.356e-08	72.47	High	0	2.726e-08
XP_004312340.1	SEPGGGGEDGSAGLEVSAVQNVADVSVLQK	1ﾗAcetyl [N-Term]	2.85356e-07	0	1	1	2	XP_004312340.1	0	2898.4					92.21	High	0	9.325e-08
XP_004314115.1	FDPTQFQDCIIQGLTETGTDLEAVAK	1ﾗCarbamidomethyl [C9]	3.20172e-10	0	1	2	16	XP_004314115.1	0	2897.39	6.07807	High	0	5.427e-10	87.98	High	0	1.762e-06
XP_004330987.1	SPLMSEFQSQISSNPELAAIFESIQK		8.84902e-09	0	1	2	4	XP_004330987.1	0	2881.43	5.83726	High	0	1.297e-08	60.76	High	0	2.749e-09
XP_004322716.1	IFHILDKDESGFIEEEELGSILK		6.67412e-06	0	1	1	6	XP_004322716.1	1	2661.37	4.55247	High	0	1.362e-06	38.66	High	0	2.274e-06
XP_004315050.1	GLETIANDVVSLATK		3.86606e-08	0	1	1	14	XP_004315050.1	0	1530.84	3.67467	High	0	5.663e-07	78.5	High	0	3.798e-08
XP_004313129.1	VLQLINDNTATALSYGVFR		5.34285e-10	0	1	1	12	XP_004313129.1	0	2095.12	4.38421	High	0	8.328e-09	139.72	High	0	1.603e-10
XP_004313196.1	ETPPDALILESPFTNIR		2.33251e-05	0	1	1	4	XP_004313196.1	0	1913	2.29802	High	0	7.153e-06	69.25	High	0	8.073e-06
XP_004319059.1	DLPEFSELEYSEMGSSFSGSPR		1.06996e-07	0	1	2	4	XP_004319059.1	0	2451.07	2.73354	High	0	1.717e-08	83.51	High	0	3.439e-08
XP_004312205.1	NLPGLVQEGEPFSEEATLFTK		7.11095e-07	0	1	1	10	XP_004312205.1	0	2306.16	4.10546	High	0	7.935e-07	69.92	High	0	1.392e-06
XP_004321526.1	AEEELALPSGFLNGAFVK	1ﾗDeamidated [N13]	4.88749e-08	0	1	1	6	XP_004321526.1	0	1892.96	3.48094	High	0	1.537e-08	35.64	High	0	1.555e-08
XP_004321526.1	AEEELALPSGFLNGAFVK		3.78998e-07	0	1	1	4	XP_004321526.1	0	1891.98	3.57441	High	0	0.0001066	42.63	High	0	1.238e-07
XP_004319660.1	LVNSVAGCADDALAGLVTCNPNLQLLQGHR	1ﾗDeamidated [Q/N]; 2ﾗCarbamidomethyl [C8; C19]	2.96297e-12	0	1	1	14	XP_004319660.1	0	3177.58	5.24789	High	0	2.37e-09	82.23	High	0	8.263e-13
XP_004319660.1	LVNSVAGCADDALAGLVTCNPNLQLLQGHR	2ﾗCarbamidomethyl [C8; C19]	5.84063e-12	0	1	1	12	XP_004319660.1	0	3176.59	8.03577	High	0	2.561e-11	65.36	High	0	4.981e-11
XP_004322622.1	QLLTDFCTHLPNLPDSTAK	1ﾗCarbamidomethyl [C7]	1.36944e-07	0	1	1	4	XP_004322622.1	0	2171.08	4.30948	High	0	3.261e-08	33.02	High	0	4.416e-08
XP_004322622.1	QLLTDFCTHLPNLPDSTAK	1ﾗCarbamidomethyl [C7]; 1ﾗGln->pyro-Glu [N-Term]	5.96231e-09	0	1	1	10	XP_004322622.1	0	2154.05	4.28787	High	0	1.191e-09	92.82	High	0	1.849e-09
XP_004314053.1	DASGMLYNLASAIK		2.68746e-05	0	1	2	2	XP_004314053.1	0	1453.74	3.33879	High	0	7.304e-06	39.34	High	0	9.34e-06
XP_004327964.1	DDLSLFCLQELR	1ﾗCarbamidomethyl [C7]	1.31505e-05	0	1	1	2	XP_004327964.1	0	1508.74	2.78296	High	0	7.359e-06	63.62	High	0	4.506e-06
XP_004315999.1	EKPDDPLNYFLGGCAGGLALGAR	1ﾗCarbamidomethyl [C14]	1.60215e-09	0	1	1	8	XP_004315999.1	0	2391.18	5.64482	High	0	3.404e-10	84.03	High	0	4.879e-10
XP_004323747.1	QLEADILDVNQIFK	1ﾗGln->pyro-Glu [N-Term]	4.41505e-06	0	1	1	2	XP_004323747.1	0	1628.85	3.05915	High	0	1.54e-06	41.92	High	0	1.498e-06
XP_004323747.1	QLEADILDVNQIFK		2.53793e-07	0	1	1	2	XP_004323747.1	0	1645.88	3.1744	High	0	1.155e-07	68.88	High	0	8.242e-08
XP_004327833.1	SVPLAATSMLITQGLISK		3.04935e-06	0	1	3	4	XP_004327833.1	0	1830.04	3.1729	High	0	2.587e-07	45.79	High	0	1.064e-06
XP_004326340.1	DLLLQLEDETLK		1.91518e-05	0	1	1	2	XP_004326340.1	0	1429.78	2.33178	High	0	4.339e-06	44.68	High	0	6.617e-06
XP_004319581.1	FVAISDLYEPIDDGSESQVFCSCSYDATTHFETTCNDIK	2ﾗDeamidated [Q18; N36]; 3ﾗCarbamidomethyl [C21; C23; C35]	4.53434e-05	0	1	1	4	XP_004319581.1	0	4523.9	2.41519	High	0	0.0001049	18.39	High	0	1.58e-05
XP_004319581.1	FVAISDLYEPIDDGSESQVFCSCSYDATTHFETTCNDIK	3ﾗCarbamidomethyl [C21; C23; C35]	4.94443e-12	0	1	1	2	XP_004319581.1	0	4521.93	8.28415	High	0	3.654e-13	53.63	High	0	1.392e-12
XP_004312340.1	TLHTTASNWLHLIPQTLSHLKR	1ﾗDeamidated [N/Q]	9.14059e-06	0	1	1	3	XP_004312340.1	1	2568.4	4.99681	High	0	9.729e-06	30.46	High	0	5.602e-06
XP_004312340.1	TLHTTASNWLHLIPQTLSHLKR		1.61167e-05	0	1	1	8	XP_004312340.1	1	2567.42	3.86286	High	0	1.623e-06	27.14	High	0	4.592e-05
XP_004321681.1	LGCQIVLTPELEGAEFTLPK	1ﾗCarbamidomethyl [C3]	8.64003e-05	0	1	1	4	XP_004321681.1	0	2215.17	2.57584	High	0	3.34e-05	19.02	High	0	3.036e-05
XP_004317612.1	GDVVLVVPSDSEADQDAGWLVGVK	1ﾗDeamidated [Q15]	8.8086e-06	0	1	2	2	XP_004317612.1	0	2456.22	2.67059	High	0	8.266e-06	43.52	High	0	3.005e-06
XP_004317612.1	GDVVLVVPSDSEADQDAGWLVGVK		4.5108e-08	0	1	2	4	XP_004317612.1	0	2455.24	3.52469	High	0	2.366e-06	48.01	High	0	1.438e-08
XP_004328393.1	DFSSHQVNEFLAQMLQK		6.68551e-07	0	1	1	4	XP_004328393.1	0	2021.97	4.81872	High	0	9.955e-07	42.48	High	0	2.201e-07
XP_004319596.1	HLNYTEFTQFLQELQLEHAR	1ﾗDeamidated [Q/N]	1.06846e-06	0	1	2	3	XP_004319596.1	0	2518.24	4.31054	High	0	2.743e-07	38.45	High	0	3.548e-07
XP_004324698.1	LGYGSWFEHVQEFWEHR		5.76542e-07	0	1	2	2	XP_004324698.1	0	2207.01	2.56841	High	0	2.518e-07	33.4	High	0	1.9e-07
XP_004319596.1	HLNYTEFTQFLQELQLEHAR		4.99229e-10	0	1	2	6	XP_004319596.1	0	2517.25	5.75341	High	0	5.927e-11	70.17	High	0	1.57e-10
XP_004329894.1	AVGNIVTGTDEQTQVVLNCDVLSHFPNLLSHPK	1ﾗCarbamidomethyl [C19]	1.14509e-07	0	1	1	4	XP_004329894.1	0	3602.83	5.07583	High	0	6.945e-07	54.52	High	0	3.684e-08
XP_004318730.1	IDSVLLTHIGADNLPGINGLLQR	1ﾗDeamidated [N18]	8.76419e-11	0	1	1	2	XP_004318730.1	0	2430.34	4.2182	High	0	8.388e-11	31.35	High	0	2.556e-11
XP_004318730.1	IDSVLLTHIGADNLPGINGLLQR		1.58251e-09	0	1	1	2	XP_004318730.1	0	2429.35	4.97381	High	0	2.638e-10	46.28	High	0	4.802e-10
XP_004326065.1	NTFEVFPVTSSGAPVSEYPFVR		2.75447e-05	0	1	1	2	XP_004326065.1	0	2430.2	2.94675	High	0	9.019e-06	42.12	High	0	9.528e-06
XP_004319918.1	YLEEERPFAIEQVTGMLLAK		8.12625e-05	0	1	1	2	XP_004319918.1	0	2337.22	2.24704	High	0	0.0001327	39.08	High	0	2.856e-05
XP_004326456.1	HHFAQAIAILNTHGCNIFDHFSR	1ﾗCarbamidomethyl [C15]	7.98105e-06	0	1	1	2	XP_004326456.1	0	2706.31	4.01068	High	0	3.658e-06	35.41	High	0	2.714e-06
XP_004330474.1	SLCPISWVSAWDDR	1ﾗCarbamidomethyl [C3]	9.04523e-07	0	1	1	14	XP_004330474.1	0	1691.78	3.89291	High	0	5.718e-06	66.95	High	0	4.173e-07
XP_004316741.1	WVDTQVVLAMPYDTPVPGYR	1ﾗOxidation [M10]	0.000121724	0	1	3	4	XP_004316741.1	0	2323.14	2.53597	High	0	3.757e-05	49.22	High	0	4.3e-05
XP_004316741.1	WVDTQVVLAMPYDTPVPGYR	1ﾗDeamidated [Q5]	0.000151639	0	1	3	4	XP_004316741.1	0	2308.13	2.38652	High	0	8.301e-05	39.43	High	0	5.382e-05
XP_004316741.1	WVDTQVVLAMPYDTPVPGYR		1.85533e-08	0	1	3	4	XP_004316741.1	0	2307.15	4.995	High	0	3.665e-08	52.3	High	0	5.832e-09
XP_004329894.1	AVGNIVTGTDEQTQVVLNCDVLSHFPNLLSHPK	1ﾗDeamidated [N18]; 1ﾗCarbamidomethyl [C19]	4.53872e-08	0	1	1	2	XP_004329894.1	0	3603.81	6.45452	High	0	2.48e-09	58.59	High	0	3.606e-08
XP_004317995.1	LPNFGFVVFDDSEPVQK		1.44558e-06	0	1	1	2	XP_004317995.1	0	1937.96	3.22328	High	0	1.129e-07	48.46	High	0	4.923e-07
XP_004331510.1	ATDAVAPQLSLANCFEVLSAAK	1ﾗCarbamidomethyl [C14]	1.17694e-05	0	1	1	2	XP_004331510.1	0	2276.16	3.20505	High	0	1.148e-06	40.12	High	0	1.221e-05
XP_004310892.1	DDKPVNCHQYDGLVELATICALCNDSALDYNEAK	3ﾗCarbamidomethyl [C7; C20; C23]	1.80874e-12	0	1	1	6	XP_004310892.1	0	3911.75	6.77298	High	0	5.419e-10	64.52	High	0	5.026e-13
XP_004319005.1	TLTGIVIDSGDGVTHAIPVAEGYVIGSCIK	1ﾗCarbamidomethyl [C28]	1.08913e-11	0	1	1	2	XP_004319005.1	0	3042.58	6.28565	High	0	2.497e-13	44.47	High	0	3.802e-12
XP_004312340.1	QELEQHSVDTASTSDAVTFITYVQSLK		5.07867e-09	0	1	1	2	XP_004312340.1	0	2997.47	5.79387	High	0	2.203e-10	68.16	High	0	3.357e-09
XP_004312340.1	QELEQHSVDTASTSDAVTFITYVQSLK	1ﾗGln->pyro-Glu [N-Term]	6.71291e-10	0	1	1	2	XP_004312340.1	0	2980.44	5.63359	High	0	2.609e-11	69.5	High	0	2.022e-10
XP_004316741.1	DIVNMLMHHDR		0.000149801	0	1	3	2	XP_004316741.1	0	1380.65	3.20117	High	0	2.799e-05	35.32	High	0	5.313e-05
XP_004311069.1	NVQVLYSEQSPLSHDLILNLTQDGIK	1ﾗDeamidated [N/Q]	8.37923e-05	0	1	1	3	XP_004311069.1	0	2925.52	2.56113	High	0	7.535e-05	33.41	High	0	2.952e-05
XP_004311069.1	NVQVLYSEQSPLSHDLILNLTQDGIK		7.71543e-08	0	1	1	2	XP_004311069.1	0	2924.54	3.3998	High	0	1.042e-08	70.49	High	0	2.472e-08
XP_004321912.1	NSIPNPVADIYNQSDKPPPLNILTPYR		2.7878e-08	0	1	1	2	XP_004321912.1	0	3036.58	3.87475	High	0	1.449e-09	58.71	High	0	1.751e-08
XP_004313396.1	GIGWVPIGSVDVVK		5.4788e-06	0	1	1	2	XP_004313396.1	0	1425.81	2.57094	High	0	5.274e-06	34.61	High	0	1.859e-06
XP_004327375.1	GVSVGPILSSSSSDIFCDNENGPNFLFHNR	1ﾗDeamidated [N19]; 1ﾗCarbamidomethyl [C17]	2.11908e-06	0	1	1	2	XP_004327375.1	0	3267.5	3.54732	High	0	7.497e-07	37.59	High	0	7.079e-07
XP_004316001.1	DGSGTLDLEEFLR		1.49086e-06	0	1	1	8	XP_004316001.1	0	1451.7	3.21122	High	0	3.573e-06	77.1	High	0	4.969e-07
XP_004321746.1	LLEPLVTQVTTLVNTNSK		1.95449e-10	0	1	1	12	XP_004321746.1	0	1970.12	4.08026	High	0	7.995e-09	112.65	High	0	5.79e-11
XP_004317567.1	VGVDPLIIPTDYWK		8.42287e-09	0	1	1	8	XP_004317567.1	0	1615.87	3.74027	High	0	1.476e-06	65.99	High	0	2.62e-09
XP_004314881.1	ELELQILTEAIR		9.19712e-06	0	1	2	2	XP_004314881.1	0	1427.81	3.20392	High	0	2.533e-06	61.64	High	0	3.146e-06
XP_004318061.1	EADLDKEFQLPTTTFIGGSENTLSLR	1ﾗDeamidated [N/Q]	2.89355e-05	0	1	2	2	XP_004318061.1	1	2883.43	2.6697	High	0.0001415	0.001143	13.55	High	0	1.002e-05
XP_004318061.1	EADLDKEFQLPTTTFIGGSENTLSLR		1.77868e-05	0	1	2	2	XP_004318061.1	1	2882.44	3.36365	High	0	2.164e-06	22.15	High	0	6.126e-06
XP_004311305.1	AFLDFHALPYQVVEVNPVR		9.75386e-08	0	1	1	6	XP_004311305.1	0	2214.17	4.67168	High	0	4.266e-07	47.55	High	0	3.176e-07
XP_004321237.1	VNFHFILFNNVDGHLYELDGR		1.9734e-08	0	1	1	4	XP_004321237.1	0	2519.25	5.20348	High	0	2.124e-08	76.34	High	0	6.226e-09
XP_004326369.1	EKFSPLTSNLISLLAENGR		0.000140079	0	1	1	4	XP_004326369.1	1	2089.13	3.08599	High	4.707e-05	0.0004376	22.77	High	0.0004228	0.006747
XP_004323987.1	MLPTIIADNAGYDSADLVAQLR	1ﾗOxidation [M1]	2.75361e-08	0	1	1	4	XP_004323987.1	0	2363.19	3.6155	High	0	6.388e-07	118.67	High	0	8.715e-09
XP_004323987.1	MLPTIIADNAGYDSADLVAQLR		3.26595e-11	0	1	1	6	XP_004323987.1	0	2347.2	3.95685	High	0	9.827e-11	127.32	High	0	9.416e-12
XP_004331425.1	DVLPDHVSVLDGIDLSPEITR		1.00111e-08	0	1	1	2	XP_004331425.1	0	2290.19	4.50808	High	0	4.941e-09	46.42	High	0	3.118e-09
XP_004317276.1	VGIGAFPTEQDNEIGELLQTR		5.3284e-08	0	1	1	8	XP_004317276.1	0	2287.16	3.33363	High	0	5.634e-08	86.85	High	0	9.133e-08
XP_004317276.1	VGIGAFPTEQDNEIGELLQTR	1ﾗDeamidated [Q/N]	5.22351e-07	0	1	1	3	XP_004317276.1	0	2288.14	2.7484	High	0	5.433e-07	86.03	High	0	1.896e-07
XP_004315153.1	GSIHDFPDFDPSQDAETLYNAMK		4.74545e-09	0	1	1	4	XP_004315153.1	0	2598.15	4.78316	High	0	6.476e-09	86.13	High	0	1.465e-09
XP_004326378.1	GFLSDTPVGVAHFILER		9.29928e-05	0	1	1	2	XP_004326378.1	0	1857.99	2.16993	High	0	2.16e-05	28.29	High	0	3.271e-05
XP_004320630.1	ELFQELLNLEK		0.000126269	0	1	1	2	XP_004320630.1	0	1375.75	2.30164	High	0	3.113e-05	48.92	High	0	4.455e-05
XP_004329545.1	LLEVSDDPQVLAVAAHDVGEYVR		3.22154e-10	0	1	1	8	XP_004329545.1	0	2495.28	4.51886	High	0	5.906e-11	70.93	High	0	1.155e-10
XP_004315900.1	VCELEELGELSPCWESLR	2ﾗCarbamidomethyl [C2; C13]	3.03515e-07	0	1	1	2	XP_004315900.1	0	2206.02	2.72947	High	0	2.023e-08	71.74	High	0	1.856e-07
XP_004321796.1	NYEFMWNPHLGYILTCPSNLGTGLR	1ﾗDeamidated [N]; 1ﾗCarbamidomethyl [C16]; 1ﾗOxidation [M5]	2.78193e-11	0	1	1	5	XP_004321796.1	0	2970.39	4.96433	High	0	3.976e-12	80.93	High	0	8.023e-12
XP_004321796.1	NYEFMWNPHLGYILTCPSNLGTGLR	1ﾗCarbamidomethyl [C16]; 1ﾗOxidation [M5]	1.57065e-08	0	1	1	8	XP_004321796.1	0	2969.41	4.42002	High	0	2.122e-08	91.29	High	0	4.911e-09
XP_004321796.1	NYEFMWNPHLGYILTCPSNLGTGLR	1ﾗCarbamidomethyl [C16]	2.25552e-11	0	1	1	4	XP_004321796.1	0	2953.41	6.51965	High	0	5.599e-12	86.29	High	0	6.48e-12
XP_004323417.1	GGQVIQIPVADITVGDIAQVK		2.91872e-10	0	1	3	6	XP_004323417.1	0	2121.19	5.23828	High	0	2.866e-10	80.03	High	0	8.702e-11
XP_004311584.1	AQELDALDNSHPIEVSVGHPSEVDEIFDAISYSK	1ﾗDeamidated [N9]	3.09607e-08	0	1	1	4	XP_004311584.1	0	3712.75	3.93371	High	0	7.434e-09	50.34	High	0	2.271e-08
XP_004311584.1	AQELDALDNSHPIEVSVGHPSEVDEIFDAISYSK		5.37592e-10	0	1	1	12	XP_004311584.1	0	3711.77	6.7113	High	0	5.824e-08	50.84	High	0	1.551e-07
XP_004319316.1	LHGILQFLHIYHAVK		6.56292e-07	0	1	1	8	XP_004319316.1	0	1789.03	4.06255	High	0	5.586e-07	50.01	High	0	3.986e-06
XP_004310892.1	DDKPVNCHQYDGLVELATICALCNDSALDYNEAK	1ﾗDeamidated [N/Q]; 3ﾗCarbamidomethyl [C7; C20; C23]	8.62679e-13	0	1	1	10	XP_004310892.1	0	3912.74	5.67866	High	0	3.465e-13	71.49	High	0	2.366e-13
XP_004311393.1	NIDQSEFEGFSFVNSEFLKPEVK		1.77317e-11	0	1	1	2	XP_004311393.1	0	2690.3	5.49779	High	0	1.011e-12	82.43	High	0	5.088e-12
XP_004311940.1	EFANFDFDVWR		4.16027e-05	0	2	2	2	XP_004311940.1; XP_004328333.1	0	1445.65	2.32751	High	0	4.882e-05	41.46	High	0	1.451e-05
XP_004314008.1	MTDIMTEGITIVEDINKR	1ﾗOxidation [M1]	1.08324e-07	0	1	1	2	XP_004314008.1	1	2095.04	3.89526	High	0	8.62e-09	53.26	High	0	3.497e-08
XP_004314008.1	MTDIMTEGITIVEDINKR		2.27735e-09	0	1	1	2	XP_004314008.1	1	2079.05	5.01179	High	0	1.258e-10	68.69	High	0	6.973e-10
XP_004315003.1	QSKPVTTPEEIAQVATISANGDKEIGSIISDAMK	2ﾗDeamidated [N20; Q]	1.56851e-07	0	1	1	2	XP_004315003.1	1	3530.78	3.34164	High	0	5.003e-08	47.56	High	0	5.075e-08
XP_004315003.1	QSKPVTTPEEIAQVATISANGDKEIGSIISDAMK	1ﾗDeamidated [N20]	2.41571e-07	0	1	1	4	XP_004315003.1	1	3529.79	4.78452	High	0	1.566e-08	21.31	High	0	9.975e-07
XP_004315003.1	QSKPVTTPEEIAQVATISANGDKEIGSIISDAMK	1ﾗDeamidated [Q/N]; 1ﾗGln->pyro-Glu [N-Term]	0.000269895	0	1	1	3	XP_004315003.1	1	3512.77	2.53147	High	7.924e-05	0.0007579	5.43	High	0	9.592e-05
XP_004315003.1	QSKPVTTPEEIAQVATISANGDKEIGSIISDAMK	1ﾗGln->pyro-Glu [N-Term]	4.50654e-05	0	1	1	2	XP_004315003.1	1	3511.78	3.30677	High	0	5.077e-06	28.86	High	0	1.584e-05
XP_004317539.1	SDQQLDCALDLMR	1ﾗCarbamidomethyl [C7]; 1ﾗAcetyl [N-Term]	5.44512e-06	0	2	2	4	XP_004317539.1; XP_004317538.1	0	1606.72					60.49	High	0	1.846e-06
XP_004326710.1	FGDVLHVIDASDEEWWQAR		4.85376e-12	0	1	1	2	XP_004326710.1	0	2273.06	5.92594	High	0	7.992e-12	74.71	High	0	1.368e-12
XP_004325135.1	QLAEWLDDAK	1ﾗGln->pyro-Glu [N-Term]	7.18802e-05	0	1	1	2	XP_004325135.1	0	1171.56	2.64373	High	0	0.0001055	46.13	High	0	2.525e-05
XP_004310619.1	EWNILCITDVVYNHTATK	1ﾗCarbamidomethyl [C6]	1.01767e-11	0	1	1	6	XP_004310619.1	0	2177.07	5.04871	High	0	3.193e-09	108.12	High	0	2.898e-12
XP_004314326.1	YIADFSLFDQVVK		1.55887e-07	0	1	1	2	XP_004314326.1	0	1544.8	2.72456	High	0	1.864e-07	87.24	High	0	5.042e-08
XP_004317142.1	FYGAEIVSALEYLHSR		4.79232e-05	0	1	4	2	XP_004317142.1	0	1854.94	1.80092	High	0	9.134e-05	40.34	High	0	1.678e-05
XP_004329095.1	EFGISPSDIPFSQGSGSRPDLSPSYEYDDFSPSITR		0.000255619	0	1	1	2	XP_004329095.1	0	3937.8	3.75522	High	0	0.0001331	16.21	High	0	9.092e-05
XP_004315441.1	VSTALSCLLGLPLR	1ﾗCarbamidomethyl [C7]	6.14077e-08	0	1	2	6	XP_004315441.1	0	1499.86	3.20515	High	0	1.106e-06	110.1	High	0	1.964e-08
XP_004323767.1	LLEGEENRITIPVQTFSNLQIR	1ﾗDeamidated [N7; N/Q]	7.84867e-07	0	1	2	2	XP_004323767.1	1	2571.38	4.35185	High	0	4.204e-07	78.51	High	0	2.594e-07
XP_004325097.1	RPLIDQVVQTALSETQDPEEVSVTVK		1.99218e-15	0	1	1	10	XP_004325097.1	0	2881.52	7.85282	High	0	2.564e-15	97.92	High	0	5.06e-16
XP_004332432.1	TELSPSFINPNPLEWFASEEPTEESEKPLTQSGGAPPPPGGKPQGR	2ﾗDeamidated [Q31; Q/N]	1.19891e-05	0	1	1	2	XP_004332432.1	0	4889.34	3.60297	High	0	1.172e-06	37.57	High	0	5.719e-06
XP_004332432.1	TELSPSFINPNPLEWFASEEPTEESEKPLTQSGGAPPPPGGKPQGR	1ﾗDeamidated [Q31]	2.70312e-08	0	1	1	2	XP_004332432.1	0	4888.36	4.58748	High	0	1.401e-09	40.37	High	0	2.545e-08
XP_004332432.1	TELSPSFINPNPLEWFASEEPTEESEKPLTQSGGAPPPPGGKPQGR		9.48323e-10	0	1	1	2	XP_004332432.1	0	4887.37	6.81992	High	0	3.471e-11	13.56	High	0	1.969e-09
XP_004317601.1	ADTQYILPNDIGVSSLDCR	1ﾗDeamidated [N/Q]; 1ﾗCarbamidomethyl [C18]; 1ﾗAcetyl [N-Term]	1.53414e-05	0	1	1	3	XP_004317601.1	0	2180.02					61.18	High	0	5.271e-06
XP_004317601.1	ADTQYILPNDIGVSSLDCR	1ﾗCarbamidomethyl [C18]; 1ﾗAcetyl [N-Term]	1.79276e-10	0	1	1	6	XP_004317601.1	0	2179.03					105.88	High	0	5.309e-11
XP_004331908.1	AAVDLVAEFPQPAGAAR	1ﾗAcetyl [N-Term]	3.1691e-07	0	1	1	3	XP_004331908.1	0	1724.9					95.1	High	0	1.037e-07
XP_004324780.1	SIITYVATYYHYFSK		7.81122e-08	0	1	1	4	XP_004324780.1	0	1855.93	3.16427	High	0	1.985e-08	43.27	High	0	2.498e-08
XP_004324445.1	ELNSYSIPFLGADVSVVK		3.3132e-05	0	1	1	13	XP_004324445.1	0	1938.02	3.47057	High	0	5.242e-06	44.15	High	0	6.109e-05
XP_004314798.1	FASFPDYLVIQIK		5.69472e-07	0	1	2	6	XP_004314798.1	0	1540.84	2.98271	High	0	9.289e-06	75.6	High	0	1.878e-07
XP_004316570.1	EGINIFLDGYVPTENLR		3.37995e-09	0	1	1	6	XP_004316570.1	0	1950	3.38632	High	0	7.145e-09	73.33	High	0	6.023e-07
XP_004314008.1	LIQHAQIPPEDSEIITNMAHLGVPIVTDSTLR	1ﾗDeamidated [N17]	7.85363e-12	0	1	1	2	XP_004314008.1	0	3509.83	4.36793	High	0	1.028e-12	65.19	High	0	2.226e-12
XP_004314008.1	LIQHAQIPPEDSEIITNMAHLGVPIVTDSTLR		4.41875e-11	0	1	1	8	XP_004314008.1	0	3508.85	6.68326	High	0	3.47e-12	54.67	High	0	6.841e-10
XP_004314854.1	VLQPPPEQEHVQYAGLDFEAILLQPSDPPDK	1ﾗDeamidated [Q]	1.25178e-05	0	1	1	13	XP_004314854.1	0	3471.73	2.94968	High	0	8.896e-06	20.04	High	0	5.642e-05
XP_004329298.1	KEIEDAAQFATADPEPPLEELGYHIYCSDPPFEVR	1ﾗCarbamidomethyl [C27]	2.52232e-07	0	1	1	2	XP_004329298.1	1	4033.88	5.44551	High	0	1.641e-08	35.26	High	0	3.934e-07
XP_004327714.1	LSEAEILENQDLFLTSEATDYGR	1ﾗDeamidated [N/Q]	3.09607e-08	0	1	1	11	XP_004327714.1	0	2615.24	3.49111	High	0	5.721e-07	92.31	High	0	9.77e-09
XP_004327714.1	LSEAEILENQDLFLTSEATDYGR		4.91099e-07	0	1	1	8	XP_004327714.1	0	2614.25	4.5618	High	0	4.808e-08	58.97	High	0	2.932e-07
XP_004313311.1	SLQELLSTHLLSPWGAEVK		7.34387e-08	0	1	1	6	XP_004313311.1	0	2108.14	3.7313	High	0	2.237e-08	43.73	High	0	9.946e-08
XP_004318061.1	LIAEGTVTLQEFEEEIAK		1.75274e-07	0	1	2	2	XP_004318061.1	0	2020.05	2.84121	High	0	4.485e-08	56.23	High	0	5.685e-08
XP_004323767.1	LLEGEENRITIPVQTFSNLQIRETSLDTNSVTEGHLK	3ﾗDeamidated [N7; Q/N]	0.000189944	0	1	1	4	XP_004323767.1	2	4185.12	2.27842	High	0.003377	0.07691	30.78	High	0	6.755e-05
XP_004327713.1	LALLNVATQGVHLWDLQDR		3.07283e-07	0	1	1	2	XP_004327713.1	0	2162.17	4.27276	High	0	2.041e-08	42.61	High	0	1.526e-07
XP_004330274.1	ASGVCIDSESFLTTASVVSVLPQNR	1ﾗCarbamidomethyl [C5]	1.0929e-09	0	1	1	4	XP_004330274.1	0	2637.32	4.21017	High	0	3.06e-10	117.94	High	0	3.311e-09
XP_004320077.1	VLVNVLTSDQTEDVLEAVAAK		3.19307e-05	0	1	3	4	XP_004320077.1	0	2214.19	3.92786	High	0	5.593e-06	41.06	High	0	1.109e-05
XP_004323891.1	AFLLMASQYQQPQENDVAALLKPISEK		4.56231e-05	0	1	1	2	XP_004323891.1	0	3032.58	3.91215	High	0	5.119e-06	31.44	High	0	1.684e-05
XP_004325097.1	FQEHLQLQNLGINPANIGFSTLTMESDK		2.95496e-10	0	1	1	4	XP_004325097.1	0	3145.56	6.348	High	0	2.723e-11	55.78	High	0	5.074e-10
XP_004314728.1	EYYSEADASHCIHQILESVNHIHQHDIVHR	2ﾗDeamidated [Q14; N20]; 1ﾗCarbamidomethyl [C11]	1.43669e-06	0	1	1	2	XP_004314728.1	0	3639.67	3.35663	High	0	7.652e-05	15.5	High	0	4.778e-07
XP_004311834.1	LPESLYSLVLTYQNAR		3.41009e-11	0	1	1	4	XP_004311834.1	0	1867	3.82559	High	0	1.764e-10	90.36	High	0	9.823e-12
XP_004318061.1	HWLDSPWPGFFTVDGEPK		3.24337e-06	0	1	2	2	XP_004318061.1	0	2115	4.06435	High	0	3.132e-06	38.09	High	0	1.092e-06
XP_004321451.1	VLDIANVLFHLEQVEHPQR		6.86202e-08	0	1	1	2	XP_004321451.1	0	2257.21	3.64221	High	0	6.252e-09	45.17	High	0	2.191e-08
XP_004312340.1	FQSISTEFLALMK		4.69593e-06	0	1	1	2	XP_004312340.1	0	1514.79	2.69194	High	0	1.291e-06	56.39	High	0	1.595e-06
XP_004320416.1	DFPEYTFAVADEDDFATEVK		4.9683e-11	0	1	1	18	XP_004320416.1	0	2309.01	4.71013	High	0	4.568e-10	104.99	High	0	1.438e-11
XP_004326141.1	GQLTTDQVFPYPSVLNEDQTQFLK	1ﾗDeamidated [N/Q]	2.66997e-08	0	1	1	9	XP_004326141.1	0	2769.36	3.95411	High	0	1.378e-09	63.67	High	0	2.181e-08
XP_004322539.1	TELNQTIQELEETLK		4.18891e-08	0	1	1	2	XP_004322539.1	0	1788.92	4.03895	High	0	1.646e-08	100.02	High	0	1.333e-08
XP_004326141.1	GQLTTDQVFPYPSVLNEDQTQFLK		2.21116e-10	0	1	1	20	XP_004326141.1	0	2768.38	6.51539	High	0	9.138e-12	72.21	High	0	6.568e-11
XP_004318003.1	SFEALLADLTR		2.22036e-05	0	1	1	2	XP_004318003.1	0	1235.66	2.6536	High	0	2.068e-05	60.15	High	0	7.694e-06
XP_004316663.1	IEDLGAAMEEALILDNK		6.17026e-07	0	1	1	2	XP_004316663.1	0	1844.93	3.51826	High	0	1.994e-07	44.06	High	0	2.029e-07
XP_004317840.1	WSTDDVQINDISLQDYIAVK	1ﾗDeamidated [Q14; Q/N]	2.14538e-06	0	1	1	7	XP_004317840.1	0	2324.13	3.321	High	0	5.776e-07	59.67	High	0	9.288e-07
XP_004317840.1	WSTDDVQINDISLQDYIAVK		1.00111e-08	0	1	1	12	XP_004317840.1	0	2323.15	5.05825	High	0	2.14e-09	88.3	High	0	3.123e-09
XP_004329538.1	IIATAVCHTDAYTLSGADPEGSFPVILGHEGAGIVESVGEGVTK	1ﾗCarbamidomethyl [C7]	1.96509e-14	0	1	1	8	XP_004329538.1	0	4425.19	8.75281	High	0	8.637e-14	47.04	High	0	6.768e-11
XP_004321502.1	FSGEEGEIEDDESGTENR		4.32014e-08	0	1	1	4	XP_004321502.1	0	1999.8	3.19642	High	0	2.653e-07	93.57	High	0	1.378e-08
XP_004320083.1	AALVLEDGSVLR	1ﾗAcetyl [N-Term]	1.33417e-06	0	1	1	3	XP_004320083.1	0	1284.72					92.32	High	0	4.443e-07
XP_004332113.1	TGLFTPDMAFETIVK		2.10911e-07	0	1	1	2	XP_004332113.1	0	1669.85	2.86048	High	0	4.996e-07	43.88	High	0	6.831e-08
XP_004315997.1	AIPAGCGDEEEEEEESILDTVLK	1ﾗCarbamidomethyl [C6]	4.82093e-07	0	1	1	4	XP_004315997.1	0	2533.15	4.26129	High	0	1.61e-07	29.86	High	0	2.037e-06
XP_004322833.1	ADPFSFEGPEIVDCDGCTIDWK	2ﾗCarbamidomethyl [C14; C17]	1.69707e-06	0	1	1	4	XP_004322833.1	0	2558.09	2.99228	High	0	4.029e-07	76.56	High	0	5.652e-07
XP_004310549.1	AAEEIILDDDECPLQIFR	1ﾗDeamidated [Q15]; 1ﾗCarbamidomethyl [C12]	6.00983e-06	0	1	1	2	XP_004310549.1	0	2148.02	1.79209	High	0	2.788e-06	59.59	High	0	2.043e-06
XP_004328149.1	ERPISLGIFPLPAGDGLLTPDTQK		5.03369e-07	0	1	1	4	XP_004328149.1	0	2535.38	4.52289	High	0	1.561e-07	26.49	High	0	1.656e-07
XP_004327241.1	FGDILHVINASDDEWWQAR		1.78292e-06	0	1	4	6	XP_004327241.1	0	2272.08	4.68604	High	0	1.984e-07	65.95	High	0	2.851e-05
XP_004310455.1	GFESTLVQEAPIPADPGALQER	1ﾗDeamidated [Q8]	0.00023064	0	1	1	2	XP_004310455.1	0	2326.16	2.5337	High	0	3.102e-05	32.76	High	4.897e-05	0.0003495
XP_004315121.1	SVYAHFPINVVIQENGSLVEIR	1ﾗDeamidated [N/Q]	0.000104466	0	1	2	7	XP_004315121.1	0	2485.31	3.4472	High	0	8.133e-05	21.66	High	0.0001491	0.002
XP_004315121.1	SVYAHFPINVVIQENGSLVEIR		7.9082e-08	0	1	2	6	XP_004315121.1	0	2484.32	5.58731	High	0	1.999e-08	44.3	High	0	2.534e-08
XP_004332684.1	GWSGQESLSDSDPEMWELLR	1ﾗOxidation [M15]	2.17202e-06	0	1	1	2	XP_004332684.1	0	2338.03	3.22604	High	0	3.756e-07	51.83	High	0	7.269e-07
XP_004332684.1	GWSGQESLSDSDPEMWELLR		7.54778e-10	0	1	1	6	XP_004332684.1	0	2322.03	4.02255	High	0	9.692e-10	109.75	High	0	2.278e-10
XP_004320732.1	DVMQQQLNEYQELLDVK	1ﾗDeamidated [N/Q]	6.05279e-05	0	1	1	3	XP_004320732.1	0	2094.01	2.21056	High	0	8.059e-05	45.27	High	0	2.124e-05
XP_004320732.1	DVMQQQLNEYQELLDVK		2.80505e-08	0	1	1	2	XP_004320732.1	0	2093.02	3.12851	High	0	2.408e-08	97.97	High	0	8.848e-09
XP_004316078.1	TAMNVNDLFLAIAK		2.14538e-06	0	1	1	2	XP_004316078.1	0	1520.81	2.8898	High	0	1.079e-06	48.13	High	0	7.18e-07
XP_004321963.1	FENAAAGNKPEAVEVTFADFDGVLYHISNPNGDK	2ﾗDeamidated [N]	8.80036e-05	0	1	1	3	XP_004321963.1	0	3638.69	3.65346	High	0	0.000138	23.91	High	0	3.1e-05
XP_004321963.1	FENAAAGNKPEAVEVTFADFDGVLYHISNPNGDK	1ﾗDeamidated [N]	1.2154e-10	0	1	1	7	XP_004321963.1	0	3637.71	5.33012	High	0	1.07e-10	63.63	High	0	3.578e-11
XP_004321963.1	FENAAAGNKPEAVEVTFADFDGVLYHISNPNGDK		2.85143e-11	0	1	1	4	XP_004321963.1	0	3636.72	8.00123	High	0	7.211e-13	64.85	High	0	2.443e-10
XP_004312987.1	LGEHAYPFTFEIAPNLPCSVTLQPGPEDTGK	1ﾗCarbamidomethyl [C18]	1.50834e-10	0	1	2	2	XP_004312987.1	0	3385.64	5.06165	High	0	3.322e-11	65.92	High	0	4.449e-11
XP_004311350.1	EVISFEGSSLPVHEEEACTEIQVQSSEAPLALTAAAVGEK	2ﾗDeamidated [Q22; Q24]; 1ﾗCarbamidomethyl [C18]	2.45032e-05	0	1	1	2	XP_004311350.1	0	4215.02	2.11319	High	0	4.016e-05	43.54	High	0	8.503e-06
XP_004323171.1	GRLPQLSTAIALVGGINQQLQER		6.72688e-07	0	1	1	2	XP_004323171.1	1	2462.38	4.16025	High	0	4.877e-08	47.36	High	0	2.598e-07
XP_004313197.1	LHDFNVGGYIEAVLDR		5.25519e-05	0	1	1	2	XP_004313197.1	0	1817.92	3.49439	High	0	8.171e-06	36.81	High	0	1.837e-05
XP_004312945.1	LELSGCNDFTEAGLWSSLSAR	1ﾗDeamidated [N7]; 1ﾗCarbamidomethyl [C6]	0.000127821	0	1	1	2	XP_004312945.1	0	2314.07	2.95859	High	0	1.731e-05	53.03	High	0	4.524e-05
XP_004312945.1	LELSGCNDFTEAGLWSSLSAR	1ﾗCarbamidomethyl [C6]	0.000203067	0	1	1	2	XP_004312945.1	0	2313.08	2.68081	High	0	2.767e-05	45.63	High	0	7.214e-05
XP_004311156.1	EEIVDKYDLFVGSQATDFGEALVR		1.17205e-06	0	2	2	4	XP_004311156.1; XP_004311157.1	1	2701.34	4.14698	High	0	6.015e-07	72.24	High	0	3.898e-07
XP_004313572.1	FGEENIEVYHSHFWPLEWTIPSR		1.22717e-08	0	1	1	6	XP_004313572.1	0	2873.37	5.46945	High	0	2.331e-09	54.75	High	0	1.2e-08
XP_004317149.1	IFGYPVGIVGNNGVLFSESAK	2ﾗDeamidated [N11; N12]	9.47175e-05	0	1	1	4	XP_004317149.1	0	2170.11	2.59461	High	0	3.286e-05	67.03	High	0	3.346e-05
XP_004321216.1	CNENYTTDFIFNLYSEEGK	1ﾗDeamidated [N]; 1ﾗCarbamidomethyl [C1]	8.23983e-11	0	1	4	2	XP_004321216.1	0	2344.99	4.51508	High	0	7.991e-09	103.64	High	0	2.405e-11
XP_004321216.1	CNENYTTDFIFNLYSEEGK	1ﾗCarbamidomethyl [C1]	8.83037e-12	0	1	4	6	XP_004321216.1	0	2344.01	5.22318	High	0	1.201e-06	141.56	High	0	2.507e-12
XP_004329095.1	EFGISPSDIPFSQGSGSRPDLSPSYEYDDFSPSITR	1ﾗDeamidated [Q13]	2.15866e-06	0	1	1	2	XP_004329095.1	0	3938.79	2.27687	High	0	1.376e-06	37.82	High	0	7.245e-07
XP_004311350.1	EVISFEGSSLPVHEEEACTEIQVQSSEAPLALTAAAVGEK	1ﾗDeamidated [Q]; 1ﾗCarbamidomethyl [C18]	3.88806e-05	0	1	1	4	XP_004311350.1	0	4214.03	2.5076	High	0	6.302e-06	63.97	High	0	1.351e-05
XP_004325270.1	LQVAQLYPIAIFIKPK		1.74433e-08	0	1	1	2	XP_004325270.1	0	1842.13	4.44838	High	0	8.104e-09	46.14	High	0	5.494e-09
XP_004312987.1	LGEHAYPFTFEIAPNLPCSVTLQPGPEDTGK	1ﾗDeamidated [N15]; 1ﾗCarbamidomethyl [C18]	1.98562e-08	0	1	2	4	XP_004312987.1	0	3386.62	4.4584	High	0	3.203e-09	47.66	High	0	6.239e-09
XP_004325399.1	TISETIEWLQQLK		2.32452e-06	0	1	1	6	XP_004325399.1	0	1588.86	3.00732	High	0	3.389e-05	55.72	High	0	2.239e-06
XP_004310455.1	GFESTLVQEAPIPADPGALQER		8.97306e-06	0	1	1	2	XP_004310455.1	0	2325.17	2.83151	High	0	8.485e-07	54.4	High	0	1.093e-05
XP_004312341.1	SLSVYHPQLAYCVVQFLEK	1ﾗCarbamidomethyl [C12]	9.62082e-07	0	1	7	3	XP_004312341.1	0	2281.17	3.54758	High	0	2.013e-07	45.08	High	0	3.185e-07
XP_004324078.1	LGFDISEGEVTAPAPATCLILK	1ﾗCarbamidomethyl [C18]	1.84392e-08	0	1	1	14	XP_004324078.1	0	2302.2	3.60661	High	0	6.658e-08	86.4	High	0	5.789e-09
XP_004326456.1	NLSNAEICSVFLLDQNELVAK	1ﾗCarbamidomethyl [C8]	8.85445e-05	0	1	1	4	XP_004326456.1	0	2377.21	2.75666	High	0	3.952e-05	26.65	High	0	3.113e-05
XP_004315035.1	FQEYILALADVPSNPYGVK		1.53236e-08	0	1	1	2	XP_004315035.1	0	2124.1	3.37483	High	0	5.665e-09	91.21	High	0	4.803e-09
XP_004320197.1	QIGLDQIWDDLR		2.47242e-06	0	1	1	2	XP_004320197.1	0	1471.75	2.61593	High	0	1.84e-06	73.6	High	0	8.302e-07
XP_004319270.1	IVQVTAADAFLDLIR		1.72294e-08	0	1	1	10	XP_004319270.1	0	1644.93	5.49624	High	0	2.906e-08	103.53	High	0	5.396e-09
XP_004330131.1	GFIDLAEVEAVAPGTPTLGAPK		6.27998e-05	0	1	1	2	XP_004330131.1	0	2153.15	2.29736	High	0	1.05e-05	64.84	High	0	2.206e-05
XP_004317228.1	VLDALFPCVQGGTTAIPGAFGCGK	2ﾗCarbamidomethyl [C8; C22]	8.41146e-08	0	1	1	12	XP_004317228.1	0	2436.21	3.92324	High	0	1.92e-06	65.11	High	0	2.699e-08
XP_004329626.1	HLSNVSSTGSIDMVDSPQLATLADEVSASLAK	1ﾗDeamidated [Q18]; 1ﾗOxidation [M13]	1.12946e-06	0	2	2	2	XP_004329626.1; cRAP93	0	3260.58	2.70914	High	0	1.845e-07	61.87	High	0	3.753e-07
XP_004329587.1	KGLIAAICAGPTALLAHEIGFGSK	1ﾗCarbamidomethyl [C8]	7.46976e-16	0	1	1	12	XP_004329587.1	1	2395.32	7.12776	High	0	1.07e-10	84.18	High	0	4.094e-13
XP_004329626.1	HLSNVSSTGSIDMVDSPQLATLADEVSASLAK		3.16007e-14	0	2	2	2	XP_004329626.1; cRAP93	0	3243.6	8.25699	High	0	3.609e-15	123.07	High	0	8.317e-15
XP_004316148.1	LINQVLELQHTLEDLSAR		5.88122e-08	0	1	1	4	XP_004316148.1	0	2092.14	3.80503	High	0	4.699e-09	61.41	High	0	1.873e-08
XP_004311008.1	NGQLAASVETAGDSELFLMK	1ﾗDeamidated [N/Q]	2.4457e-07	0	1	2	4	XP_004311008.1	0	2082.01	2.81666	High	0	4.315e-08	91.97	High	0	7.946e-08
XP_004315962.1	VLCPIIQTADYPINLAAIK	1ﾗCarbamidomethyl [C3]	1.21796e-07	0	1	2	6	XP_004315962.1	0	2113.17	4.55254	High	0	2.938e-08	60.8	High	0	1.033e-06
XP_004323297.1	ISVVWNDDSSSTLTIYNANIDDAGIYK		2.22628e-06	0	1	1	2	XP_004323297.1	0	2974.43	4.13015	High	0	6.373e-07	67.67	High	0	7.45e-07
XP_004329121.1	SNPGFSMLDFLSERPYLK		1.55887e-07	0	1	1	4	XP_004329121.1	0	2101.04	3.48674	High	0	2.53e-08	51.25	High	0	5.04e-08
XP_004319125.1	ALDTVLFGPPLLTR		4.70474e-05	0	1	1	6	XP_004319125.1	0	1512.88	2.48622	High	0	2.741e-05	50.44	High	4.15e-05	0.0002628
XP_004322663.1	NIEPTEYIDDLFK		2.54256e-05	0	1	2	2	XP_004322663.1	0	1596.78	2.67447	High	0	7.659e-06	21.43	High	0	8.818e-06
XP_004324736.1	IVGCTHITAQTAVLMETLGALGAQCR	2ﾗCarbamidomethyl [C4; C25]	1.83506e-09	0	1	1	2	XP_004324736.1	0	2771.4	4.86281	High	0	2.077e-10	82.32	High	0	5.586e-10
XP_004315729.1	WNPFIDNIIASCSEDTSVR	1ﾗCarbamidomethyl [C12]	7.16486e-08	0	1	1	4	XP_004315729.1	0	2224.03	3.25245	High	0	5.552e-07	90.69	High	0	2.294e-08
XP_004326488.1	FLFILLGPK		0.000112424	0	1	1	6	XP_004326488.1	0	1047.66	2.02175	High	0	0.0001231	46.74	High	0	3.967e-05
XP_004315003.1	GVMLAVDAVIAELKK		9.80054e-07	0	1	2	8	XP_004315003.1	1	1556.91	3.56025	High	0	2.804e-07	50.46	High	0	3.257e-07
XP_004327636.1	LPPLPSLTSQPHQVLASEPVPFADLQQVSR	1ﾗDeamidated [Q]	2.23408e-05	0	1	1	4	XP_004327636.1	0	3252.73	2.92759	High	0	7.65e-06	19.17	High	0	7.726e-06
XP_004327636.1	LPPLPSLTSQPHQVLASEPVPFADLQQVSR		0.000210597	0	1	1	4	XP_004327636.1	0	3251.74	3.09458	High	0	2.807e-05	20.1	High	0	8.68e-05
XP_004329977.1	NESCSENYTTDFIYQLYSEEGK	1ﾗDeamidated [N/Q]; 1ﾗCarbamidomethyl [C4]	2.72353e-09	0	1	1	6	XP_004329977.1	0	2678.11	3.59569	High	0	5.347e-10	77.12	High	0	1.421e-09
XP_004314887.1	TGLLGIFWK		5.554e-05	0	1	2	6	XP_004314887.1	0	1034.6	2.50718	High	0	0.000212	78.84	High	0	5.793e-05
XP_004318747.1	LLSLISIALPENK		1.87582e-07	0	1	1	6	XP_004318747.1	0	1410.86	2.13252	High	0	5.027e-07	69.21	High	0	6.069e-08
XP_004312489.1	ADVPNGEQGCGSPLELFK	2ﾗDeamidated [N5; Q8]; 1ﾗCarbamidomethyl [C10]; 1ﾗAcetyl [N-Term]	4.64724e-05	0	1	1	2	XP_004312489.1	0	1961.88					57.54	High	0	1.621e-05
XP_004312489.1	ADVPNGEQGCGSPLELFK	1ﾗDeamidated [Q/N]; 1ﾗCarbamidomethyl [C10]; 1ﾗAcetyl [N-Term]	6.76012e-05	0	1	1	3	XP_004312489.1	0	1960.9					57.2	High	0	2.371e-05
XP_004312489.1	ADVPNGEQGCGSPLELFK	1ﾗCarbamidomethyl [C10]; 1ﾗAcetyl [N-Term]	6.76851e-07	0	1	1	4	XP_004312489.1	0	1959.91					81.66	High	0	2.237e-07
XP_004326527.1	SFLEYYDFYEVACK	1ﾗCarbamidomethyl [C13]	1.34243e-06	0	1	1	2	XP_004326527.1	0	1833.8	2.38398	High	0	3.92e-07	51.96	High	0	4.46e-07
XP_004321106.1	ELLFHPALFEVPSLK		3.0872e-06	0	1	1	4	XP_004321106.1	0	1739.97	2.78778	High	0	4.031e-07	31.73	High	0	2.801e-06
XP_004311558.1	HATFEAGPILELEQWIDR		1.2673e-05	0	1	1	2	XP_004311558.1	0	2125.07	4.60544	High	0	1.248e-06	24.16	High	0	1.522e-05
XP_004311849.1	ESDTPLQQVSIEEILEEQR		3.05394e-07	0	1	1	6	XP_004311849.1	0	2243.1	3.24916	High	0	5.946e-08	49.32	High	0	9.999e-08
XP_004315495.1	IAQFLSDIPETVPLSAVNR		1.40937e-10	0	1	1	12	XP_004315495.1	0	2070.12	4.53715	High	0	6.701e-09	76.16	High	0	7.587e-09
XP_004315729.1	YYEISTEKPYLSYLMEFR		5.7559e-06	0	1	1	2	XP_004315729.1	0	2332.12	2.82372	High	0	4.757e-06	28.06	High	0	1.951e-06
XP_004313812.1	FKEPPAFGPVCDLLWSDPSEDYGNEK	1ﾗCarbamidomethyl [C11]	4.13188e-07	0	1	3	2	XP_004313812.1	1	2997.36	4.90392	High	0	2.837e-08	57.41	High	0	2.185e-07
XP_004329177.1	TLVQQLYTTLCIEQHQLNK	1ﾗCarbamidomethyl [C11]	1.07286e-09	0	1	1	4	XP_004329177.1	0	2330.22	3.50932	High	0	4.033e-10	55.77	High	0	3.254e-10
XP_004325638.1	LEVLTNLANETNIPTVLR		7.02375e-07	0	1	1	2	XP_004325638.1	0	2010.12	3.66464	High	0	1.34e-07	66.64	High	0	2.312e-07
XP_004324410.1	WGDIEFPPPFGR		4.94191e-05	0	1	1	6	XP_004324410.1	0	1417.69	2.60944	High	0.001312	0.03001	58.84	High	0	1.728e-05
XP_004315109.1	DFDCIITEFAK	1ﾗCarbamidomethyl [C4]	0.000105107	0	1	2	2	XP_004315109.1	0	1358.63	2.57221	High	0	4.583e-05	43.06	High	0	3.706e-05
XP_004311220.1	EFNEEGALSVLQQFK		2.27575e-05	0	1	2	2	XP_004311220.1	0	1738.86	1.8121	High	0	1.952e-05	10.63	High	0	7.885e-06
XP_004325948.1	NPDILVGENDLTALSYLHEPAVLHNLR		1.31512e-09	0	1	1	2	XP_004325948.1	0	3013.57	7.13447	High	0	4.979e-11	45.3	High	0	1.005e-09
XP_004315653.1	LLLPHWAQVVLADPEAAK		3.52912e-09	0	1	3	6	XP_004315653.1	0	1971.11	4.18098	High	0	4.493e-10	41.69	High	0	9.365e-06
XP_004318881.1	VSGELFAQAPVEQYPGIAVETVTDSSR	1ﾗDeamidated [Q]	0.000102565	0	1	1	3	XP_004318881.1	0	2851.4	2.74173	High	0	0.0001184	77.64	High	0	3.614e-05
XP_004318881.1	VSGELFAQAPVEQYPGIAVETVTDSSR		1.52706e-10	0	1	1	8	XP_004318881.1	0	2850.42	6.58453	High	0	6.718e-12	73.35	High	0	4.511e-11
XP_004310810.1	DPVYTFSISQNPFPIENR		2.1485e-07	0	1	1	2	XP_004310810.1	0	2124.04	3.24877	High	0	1.514e-08	86.09	High	0	6.967e-08
XP_004310810.1	DPVYTFSISQNPFPIENR	1ﾗDeamidated [Q/N]	2.76688e-07	0	1	1	6	XP_004310810.1	0	2125.02	2.51245	High	0	7.729e-08	72.45	High	0	9.033e-08
XP_004323162.1	IAYEVSVQEAVALYGGHTPAGMQTK		4.97238e-05	0	1	1	2	XP_004323162.1	0	2620.31	2.85891	High	0	5.644e-06	10.11	High	0	2.323e-05
XP_004313665.1	VGVFYVENPFFGQR		6.03633e-09	0	1	1	4	XP_004313665.1	0	1658.83	3.59811	High	0	9.474e-09	86.86	High	0	1.867e-09
XP_004314008.1	AAHVFFTDSCPDALFNELVK	1ﾗCarbamidomethyl [C10]	7.3086e-09	0	1	1	8	XP_004314008.1	0	2281.1	5.2164	High	0	2.947e-06	54.51	High	0	2.264e-09
XP_004324609.1	TTDIFQTVDLWEGK		9.27122e-07	0	1	1	4	XP_004324609.1	0	1652.82	3.56122	High	0	1.678e-06	79.19	High	0	3.069e-07
XP_004310909.1	LTGAWASDAYNPQGLRPVVSTEAPPIIFATPTK	1ﾗDeamidated [N/Q]	9.58799e-09	0	1	2	15	XP_004310909.1	0	3469.8	4.75198	High	0	5.109e-08	34.4	High	0	8.306e-09
XP_004310909.1	LTGAWASDAYNPQGLRPVVSTEAPPIIFATPTK		4.52303e-10	0	1	2	8	XP_004310909.1	0	3468.82	6.25143	High	0	3.231e-11	52.13	High	0	1.353e-10
XP_004313466.1	FDLNSPWETFPAYR		3.13024e-07	0	1	1	8	XP_004313466.1	0	1742.82	3.62343	High	0	4.342e-06	67.26	High	0	1.024e-07
XP_004325498.1	EVPVIFIHPLNTGLFR		4.61876e-05	0	1	1	2	XP_004325498.1	0	1852.05	2.26114	High	0	1.234e-05	42.99	High	0	1.616e-05
XP_004315091.1	YDLLCLEGLVR	1ﾗCarbamidomethyl [C5]	2.72889e-06	0	1	1	4	XP_004315091.1	0	1350.71	2.63615	High	0	1.331e-05	63.84	High	0	9.151e-07
XP_004319643.1	STPVTAVQIPEVKPDTVSEPVTPASLAALQSDVQPVGHDYVEEVR	2ﾗDeamidated [Q]	1.62534e-06	0	1	1	3	XP_004319643.1	0	4757.4	3.24665	High	0	7.799e-07	30.78	High	0	5.416e-07
XP_004317366.1	HHGPQTLYLPVTLSSIPVFQR		7.11095e-07	0	1	1	12	XP_004317366.1	0	2390.3	3.93507	High	0	1.598e-06	43.62	High	0	2.344e-07
XP_004326429.1	INVLAAQYQSLLNSYGEPVDDK	1ﾗDeamidated [N/Q]	4.82188e-05	0	1	1	4	XP_004326429.1	0	2438.21	2.06078	High	0	3.431e-05	61.48	High	0	1.688e-05
XP_004321106.1	AVFDNLIQLEHLNIVK		1.28569e-06	0	1	1	4	XP_004321106.1	0	1866.05	3.97826	High	0	8.993e-07	39.81	High	0	4.275e-07
XP_004326429.1	INVLAAQYQSLLNSYGEPVDDK		2.81646e-11	0	1	1	10	XP_004326429.1	0	2437.22	3.58693	High	0	7.505e-12	96.14	High	0	8.135e-12
XP_004325735.1	VFLDPNILSDDGTVALR		1.45452e-06	0	1	1	10	XP_004325735.1	0	1844.98	3.5061	High	0	2.979e-07	89.46	High	0	5.804e-07
XP_004316173.1	KGSITSVQAIYVPADDLTDPAPATTFAHLDATTVLSR	1ﾗDeamidated [Q8]	1.78038e-14	0	1	1	8	XP_004316173.1	1	3843.97	6.77146	High	0	1.52e-15	90.18	High	0	8.626e-14
XP_004316173.1	KGSITSVQAIYVPADDLTDPAPATTFAHLDATTVLSR		2.46713e-18	0	1	1	14	XP_004316173.1	1	3842.98	9.01002	High	0	3.034e-18	120.57	High	0	5.709e-19
XP_004316235.1	LLDDNGNIAEELSILK	1ﾗDeamidated [N5; N]	5.68286e-10	0	1	1	2	XP_004316235.1	0	1757.92	3.16776	High	0	1.802e-10	112.4	High	0	1.707e-10
XP_004316235.1	LLDDNGNIAEELSILK		7.48106e-08	0	1	1	2	XP_004316235.1	0	1756.93	2.52637	High	0	3.764e-08	61.79	High	0	2.404e-08
XP_004310469.1	GFEVVYMTEPIDEYCVQQLK	1ﾗCarbamidomethyl [C15]	1.19725e-08	0	1	2	8	XP_004310469.1	0	2448.15	4.16744	High	0	1.524e-06	57.11	High	0	3.744e-09
XP_004323436.1	DWSFPYEFSYGADGGSK		1.07507e-06	0	1	2	2	XP_004323436.1	0	1912.8	3.97346	High	0	6.616e-07	35.97	High	0	3.562e-07
XP_004326150.1	WARPPISMNFEVPFAPSGLK		6.28094e-11	0	1	1	2	XP_004326150.1	0	2244.16	5.41437	High	0	1.481e-09	42.6	High	0	1.826e-11
XP_004320599.1	SPWNFLGDELYEQSDEEQDSVK		6.9708e-05	0	1	1	2	XP_004320599.1	0	2615.14	2.60024	High	0	2.928e-05	45.3	High	0	2.442e-05
XP_004330987.1	DLLDTVLPHLYNETK		1.32147e-08	0	1	2	12	XP_004330987.1	0	1770.93	3.85857	High	0	1.186e-07	96.46	High	0	1.141e-07
XP_004320329.1	ENTEGEYSGIEHVIVDGVVQSIK		1.62205e-09	0	1	1	13	XP_004320329.1	0	2502.24	6.67002	High	0	6.284e-11	102.85	High	0	4.46e-08
XP_004320014.1	GIDLPELYLDPAYR		2.61744e-07	0	1	1	10	XP_004320014.1	0	1634.84	3.59771	High	0	2.669e-06	77.38	High	0	8.507e-08
XP_004317487.1	YIAPCLDSELTEFPLR	1ﾗCarbamidomethyl [C5]	1.43872e-07	0	1	1	4	XP_004317487.1	0	1923.95	3.55315	High	0	1.965e-07	101.63	High	0	4.64e-08
XP_004324780.1	FLWEVGETEAWVR		3.23263e-05	0	1	1	2	XP_004324780.1	0	1621.8	1.89992	High	0	6.962e-05	37.09	High	0	1.122e-05
XP_004324037.1	QTFIGHESDINAVAFFPNGYAFTTGSDDATCR	1ﾗCarbamidomethyl [C31]	6.62162e-09	0	1	1	4	XP_004324037.1	0	3509.57	5.03242	High	0	2.965e-10	66.57	High	0	4.296e-09
XP_004310508.1	DEVLSPSWEALFSGSEGQLKPGAR		2.52385e-12	0	1	1	10	XP_004310508.1	0	2560.27	6.08565	High	0	3.96e-12	84.1	High	0	7.028e-13
XP_004318585.1	GGSDNDASLVITDLTLEDYGR		9.66039e-10	0	1	1	2	XP_004318585.1	0	2211.04	5.01831	High	0	3.534e-11	119.58	High	0	4.235e-10
XP_004312484.1	GIDVQQVSLVINYDLPTNR	1ﾗDeamidated [Q/N]	0.000186511	0	2	3	3	XP_004312484.1; XP_004322388.1	0	2145.12	2.06455	High	0	0.000138	55.49	High	0	6.631e-05
XP_004312484.1	GIDVQQVSLVINYDLPTNR		6.38963e-10	0	2	3	12	XP_004312484.1; XP_004322388.1	0	2144.13	4.18942	High	0	3.696e-10	116.15	High	0	1.917e-10
XP_004314048.1	NENTFLDLTVQQIEHLNK		9.19516e-10	0	1	1	18	XP_004314048.1	0	2156.1	6.07666	High	0	4.896e-10	84.68	High	0	3.463e-09
XP_004312122.1	EVFEAFPNTPINIDIK		0.00018203	0	1	1	2	XP_004312122.1	0	1846.96	2.78396	High	0	3.052e-05	35.26	High	0	6.464e-05
XP_004314714.1	EVCQLLPFLVR	1ﾗCarbamidomethyl [C3]	9.76628e-05	0	1	2	2	XP_004314714.1	0	1373.76	2.32597	High	0	3.266e-05	22.99	High	0	3.443e-05
XP_004324764.1	LVVLDEELEGISPDELKDELPER		2.00603e-11	0	1	1	8	XP_004324764.1	1	2637.35	6.95001	High	0	4.89e-13	101.68	High	0	1.513e-07
XP_004310516.1	KGTVLLADNVICPGTPEFLEYVR	1ﾗDeamidated [N9]; 1ﾗCarbamidomethyl [C12]	9.82627e-05	0	1	1	2	XP_004310516.1	1	2592.34	3.00961	High	0	1.811e-05	4.91	High	0	3.473e-05
XP_004324037.1	QTFIGHESDINAVAFFPNGYAFTTGSDDATCR	1ﾗDeamidated [N]; 1ﾗCarbamidomethyl [C31]	5.44266e-10	0	1	1	5	XP_004324037.1	0	3510.55	5.22334	High	0	1.87e-11	73.93	High	0	1.936e-10
XP_004310516.1	KGTVLLADNVICPGTPEFLEYVR	1ﾗCarbamidomethyl [C12]	1.05684e-07	0	1	1	2	XP_004310516.1	1	2591.35	6.66703	High	0	4.455e-08	63.15	High	0	3.393e-08
XP_004311840.1	ISTVLFGPAYTCLEAATGR	1ﾗCarbamidomethyl [C12]	2.21883e-08	0	1	1	4	XP_004311840.1	0	2027.03	4.23486	High	0	2.799e-08	68.06	High	0	6.987e-09
XP_004312715.1	CLFTLLGHLDYIR	1ﾗCarbamidomethyl [C1]	5.837e-07	0	1	2	6	XP_004312715.1	0	1620.86	3.43482	High	0	9.199e-08	58.09	High	0	1.925e-07
XP_004318730.1	AIVFETVETGEPTGPILETEALPR		2.71984e-08	0	1	1	4	XP_004318730.1	0	2569.34	4.65832	High	0	1.129e-08	77.44	High	0	8.583e-09
XP_004314068.1	TPSALAILENANVLAR	1ﾗDeamidated [N12]	5.84505e-08	0	1	1	2	XP_004314068.1	0	1653.92	3.58465	High	0	1.423e-08	76.28	High	0	1.864e-08
XP_004314068.1	TPSALAILENANVLAR		6.71291e-10	0	1	1	12	XP_004314068.1	0	1652.93	4.38361	High	0	1.487e-06	88.17	High	0	4.356e-07
XP_004316663.1	TYLLDGSCMVEESGTLESQLEATK	1ﾗCarbamidomethyl [C8]	0.000196995	0	1	1	6	XP_004316663.1	0	2661.23	3.71085	High	0	2.614e-05	38.32	High	4.15e-05	0.0002524
XP_004321098.1	SGPFELEAFYSDPQGVPYPEAK		2.03246e-07	0	1	3	8	XP_004321098.1	0	2428.13	4.943	High	0	2.909e-07	47.23	High	0	6.593e-08
XP_004310801.1	RDETALQEEEELQLALALSQSEAEEK	1ﾗDeamidated [Q13]	1.66482e-10	0	1	1	4	XP_004310801.1	1	2960.42	6.14282	High	0	3.412e-11	75.16	High	0	2.51e-09
XP_004310801.1	RDETALQEEEELQLALALSQSEAEEK		2.65714e-09	0	1	1	6	XP_004310801.1	1	2959.44	5.54469	High	0	2.246e-10	60.41	High	0	1.175e-08
XP_004321739.1	DLKPENLLIDHQGYIQVTDFGFAK		2.72722e-10	0	1	4	4	XP_004321739.1	0	2761.42	5.07155	High	0	4.195e-09	56.01	High	0	8.123e-11
XP_004332592.1	NITEPLCSLDISWPR	1ﾗCarbamidomethyl [C7]	8.25721e-08	0	1	1	2	XP_004332592.1	0	1800.89	2.83041	High	0	3.884e-08	99.36	High	0	2.649e-08
XP_004324557.1	YGDLLPADGLFIQGNDLK		1.57065e-08	0	1	1	4	XP_004324557.1	0	1949	3.16837	High	0	3.924e-08	73.3	High	0	4.924e-09
XP_004324037.1	QTFIGHESDINAVAFFPNGYAFTTGSDDATCR	2ﾗDeamidated [N11; N18]; 1ﾗCarbamidomethyl [C31]	4.88749e-08	0	1	1	2	XP_004324037.1	0	3511.54	4.06242	High	0	3.247e-09	58.61	High	0	1.553e-08
XP_004331122.1	EEGPYEVEVTYDGVPVPGSPFSLEAVPPTKPSK		4.78363e-06	0	1	1	8	XP_004331122.1	0	3501.73	3.33774	High	0	1.781e-06	37.89	High	0	2.202e-06
XP_004310493.1	YEEVSVYGYEEFMQAVEQHSGK		7.11542e-12	0	1	1	4	XP_004310493.1	0	2609.15	5.13949	High	0	1.232e-11	76.38	High	0	2.018e-12
XP_004313762.1	EQAPDSVEGLLNALR		1.27778e-06	0	1	1	2	XP_004313762.1	0	1611.83	3.0735	High	0	5.961e-07	92.66	High	0	4.263e-07
XP_004311703.1	STNVIVDSGGFDELGGLLKPTVASQNQSLPVAK		7.32094e-06	0	1	1	6	XP_004311703.1	0	3341.76	3.45111	High	0	2.885e-06	26.38	High	0	2.49e-06
XP_004325266.1	APEGEETEFYVSPEDLEAQLQSDER	1ﾗDeamidated [Q19]	4.50654e-05	0	1	2	2	XP_004325266.1	0	2869.25	2.38994	High	0	5.064e-06	44.37	High	0	2.391e-05
XP_004325266.1	APEGEETEFYVSPEDLEAQLQSDER		6.54927e-10	0	1	2	6	XP_004325266.1	0	2868.27	4.46259	High	0	1.062e-10	71.03	High	0	2.353e-08
XP_004318730.1	GDSALFAVNGFNILVDGGSDR		1.08618e-09	0	1	1	2	XP_004318730.1	0	2124.04	4.00703	High	0	2.198e-10	135.85	High	0	3.278e-10
XP_004316972.1	SALTIQLIQNHFVDEYDPTIEDSYR		1.12173e-10	0	2	6	6	XP_004316972.1; XP_004318858.1	0	2967.44	5.54669	High	0	1.986e-10	75.89	High	0	3.284e-11
XP_004320561.1	LAYDIVQLPTGLTGIK		9.31124e-06	0	1	1	4	XP_004320561.1	0	1701.98	3.60821	High	0	1.527e-05	32.75	High	3.143e-05	0.0001918
XP_004313344.1	GITWGEETLMEYLENPKK		1.3713e-08	0	1	1	8	XP_004313344.1	1	2138.05	4.68581	High	0	2.248e-09	95.65	High	0	1.676e-07
XP_004319596.1	IAPLAEAALPYNLAELQR		1.03387e-09	0	1	2	12	XP_004319596.1	0	1953.08	5.24238	High	0	2.109e-08	86.48	High	0	3.986e-08
XP_004318730.1	DTGLGEKPLPPDTAAGGLPSTLAPGAPPSVPGLEPEEPVIK		2.24942e-09	0	1	1	6	XP_004318730.1	0	3972.09	7.06792	High	0	8.969e-11	25.3	High	0	4.41e-09
XP_004320878.1	IIPGSSILFLCDMQEK	1ﾗCarbamidomethyl [C11]	8.00639e-08	0	1	1	6	XP_004320878.1	0	1850.94	3.66548	High	0	9.033e-07	97.34	High	0	2.569e-08
XP_004320905.1	DGWQIEEADDWLR		3.26344e-06	0	1	1	7	XP_004320905.1	0	1632.73	3.29946	High	0	5.248e-06	63.87	High	0	1.102e-06
XP_004317476.1	LWDNELHYVDQLLK		5.65732e-05	0	1	1	5	XP_004317476.1	0	1785.92	3.13024	High	0	1.613e-05	24.48	High	4.897e-05	0.0003647
XP_004310414.1	IDYGTGHEAAFAAFLCCLCK	3ﾗCarbamidomethyl [C16; C17; C19]	1.16965e-09	0	1	1	4	XP_004310414.1	0	2304.02	4.97623	High	0	5.204e-09	61.68	High	0	5.291e-09
XP_004314691.1	QLVHELDEAEYWDIR	1ﾗGln->pyro-Glu [N-Term]	9.35427e-09	0	1	1	10	XP_004314691.1	0	1898.89	3.83625	High	0	1.592e-07	61.22	High	0	2.912e-09
XP_004328333.1	TESLIQQYEAISLLNSER	1ﾗDeamidated [Q]	1.51357e-08	0	1	1	3	XP_004328333.1	0	2095.06	3.83341	High	0	1.446e-08	79.5	High	0	5.968e-09
XP_004328333.1	TESLIQQYEAISLLNSER		6.8104e-07	0	1	1	4	XP_004328333.1	0	2094.07	3.71904	High	0	9.122e-07	73.25	High	0	6.989e-07
XP_004328882.1	VYVAESLISSAGEGLFSK		6.46896e-10	0	1	1	4	XP_004328882.1	0	1856.96	4.06727	High	0	1.545e-10	99.83	High	0	1.942e-10
XP_004320467.1	GDCYQVLIEDCIPVLK	2ﾗCarbamidomethyl [C3; C11]	5.82734e-06	0	2	3	6	XP_004320467.1; XP_004324163.1	0	1921.94	3.47367	High	0	1.203e-06	38.51	High	0	1.981e-06
XP_004329732.1	VIVTNENGLQAADPNSIFLIDHAWTCR	1ﾗDeamidated [N/Q]; 1ﾗCarbamidomethyl [C26]	4.12543e-06	0	1	1	8	XP_004329732.1	0	3055.49	2.90474	High	0	5.72e-06	52.6	High	0	1.394e-06
XP_004330713.1	VLTLFQNITTCLEK	1ﾗCarbamidomethyl [C11]	1.72471e-05	0	1	1	2	XP_004330713.1	0	1679.9	2.38432	High	0	6.966e-06	62.99	High	0	5.938e-06
XP_004318865.1	AIPPGCGDEPEAEEESILDTVIK	1ﾗCarbamidomethyl [C6]	6.7154e-06	0	1	1	10	XP_004318865.1	0	2469.17	3.3861	High	0	2.545e-06	45.05	High	0	8.394e-05
XP_004327650.1	ALNVIVDLLEK		1.40731e-05	0	1	1	10	XP_004327650.1	0	1226.74	2.70772	High	0	0.0001164	63.35	High	0	4.822e-06
XP_004329621.1	QGIFPITYVDVIK		1.88471e-06	0	1	1	4	XP_004329621.1	0	1492.84	2.5741	High	0	9.714e-05	53.48	High	0	6.322e-07
XP_004330022.1	GPPPSGIATLVSGIAGGGASGQAPGSVPGPGLVK		2.99793e-07	0	1	1	6	XP_004330022.1	0	2910.57	4.93491	High	0	1.989e-08	77.33	High	0	2.24e-07
XP_004326107.1	AVTFIDLTTLAGDDTPSNIQR		1.79033e-09	0	1	1	8	XP_004326107.1	0	2248.15	4.07977	High	0	7.411e-10	109.55	High	0	5.44e-10
XP_004318730.1	LQFDTPTFSYAALAGPTIPPK		2.35337e-06	0	1	1	2	XP_004318730.1	0	2235.17	3.06285	High	0	6.183e-07	87.34	High	0	7.873e-07
XP_004319596.1	NIFLQYATTEVNGEHYMTPEDFVQR	1ﾗDeamidated [N12; Q]	2.56565e-06	0	1	1	2	XP_004319596.1	0	3003.38	3.12595	High	0	6.904e-07	15.8	High	0	8.594e-07
XP_004332403.1	ELQNAPDAIPESGVEPPPLDTAWVEATR	1ﾗDeamidated [N/Q]	2.34233e-07	0	1	1	4	XP_004332403.1	0	3003.46	3.03387	High	0	1.422e-07	38.98	High	0	7.624e-08
XP_004332403.1	ELQNAPDAIPESGVEPPPLDTAWVEATR		2.57643e-09	0	1	1	4	XP_004332403.1	0	3002.47	3.9842	High	0	4.095e-09	44.7	High	0	7.874e-10
XP_004330353.1	EQPFGEGVPLDGDDPDHIQWIFQK		5.51998e-05	0	1	2	2	XP_004330353.1	0	2767.3	3.24851	High	0	6.317e-06	23.04	High	0	2.361e-05
XP_004326521.1	EPPVLIVTPLEDQQVFVGDR		2.36323e-09	0	1	1	4	XP_004326521.1	0	2251.2	4.26049	High	0	3.178e-09	38.79	High	0	7.241e-10
XP_004328300.1	LLYLLESTEDPVIIER		3.26838e-07	0	1	1	6	XP_004328300.1	0	1903.04	2.89505	High	0	8.56e-07	89.25	High	0	1.068e-07
XP_004332386.1	TFFPEEISSMVLTK		5.18297e-06	0	1	1	6	XP_004332386.1	0	1628.82	2.62464	High	0	3.387e-06	44.89	High	0	1.76e-06
XP_004326617.1	DVQNTFYDIVAEQGAMEHAQAVDYVK	1ﾗDeamidated [Q20; Q/N]	1.31505e-05	0	1	1	3	XP_004326617.1	0	2942.35	2.85284	High	0	1.051e-05	38.72	High	0	4.504e-06
XP_004326617.1	DVQNTFYDIVAEQGAMEHAQAVDYVK		8.62679e-13	0	1	1	6	XP_004326617.1	0	2941.37	5.33457	High	0	1.007e-13	88.9	High	0	2.365e-13
XP_004318730.1	SSLLLDTVTSIPSSHTEATQGLDYVPSAGTISPTSSLEEDK	1ﾗDeamidated [Q20]	5.2473e-06	0	1	1	2	XP_004318730.1	0	4235.06	3.77911	High	0	1.925e-06	37.31	High	0	1.775e-06
XP_004318730.1	SSLLLDTVTSIPSSHTEATQGLDYVPSAGTISPTSSLEEDK		4.6936e-10	0	1	1	4	XP_004318730.1	0	4234.08	6.02367	High	0	3.552e-10	52.3	High	0	1.401e-10
XP_004324963.1	YQILNNEVFAILNK		1.46936e-05	0	1	1	2	XP_004324963.1	0	1678.92	3.37338	High	0	1.561e-06	37.52	High	0	5.043e-06
XP_004313846.1	NSNQEVPFDVPELWYEDEK		1.58573e-06	0	1	1	8	XP_004313846.1	0	2338.05	3.94161	High	0	4.056e-07	39.4	High	0	6.739e-05
XP_004316115.1	LQVGQELIDYFSDK		0.000127043	0	1	1	2	XP_004316115.1	0	1654.83	2.21268	High	0	1.596e-05	24.95	High	0	8.91e-05
XP_004325812.1	GLVSGFVSGITGIVTKPIK		2.35337e-06	0	1	1	2	XP_004325812.1	0	1873.12	2.77619	High	0	3.316e-07	45.59	High	0	7.903e-07
XP_004329729.1	AVPLALALISVSNPR		8.75446e-06	0	1	1	8	XP_004329729.1	0	1520.92	3.27582	High	0	1.141e-06	60.11	High	0	1.138e-05
XP_004313436.1	GFPGYMYTDLATIYER		4.48913e-09	0	2	2	2	XP_004313436.1; XP_004332730.1	0	1896.88	2.85562	High	0	6.022e-09	77.02	High	0	1.386e-09
XP_004311165.1	SDPIQELHDLAEVTTLDR	1ﾗDeamidated [Q5]	2.27427e-08	0	1	1	2	XP_004311165.1	0	2053.01	4.8745	High	0	6.075e-09	57.17	High	0	7.174e-09
XP_004330022.1	GPPPSGIATLVSGIAGGGASGQAPGSVPGPGLVK	1ﾗDeamidated [Q22]	2.90253e-06	0	1	1	8	XP_004330022.1	0	2911.55	4.31897	High	0	2.437e-07	54.99	High	0	4.961e-06
XP_004323250.1	NNGVLFENQLLQIGLK		1.40731e-05	0	1	1	2	XP_004323250.1	0	1800	3.34908	High	0	5.395e-06	44.21	High	0	4.834e-06
XP_004313664.1	DLVPDLSNFYAQYK		3.42852e-06	0	1	1	6	XP_004313664.1	0	1672.82	3.52502	High	0	5.772e-05	83.77	High	0	7.208e-06
XP_004319918.1	EPFELEAFYTNLHEVPYPDPR	1ﾗDeamidated [N11]	4.73376e-05	0	1	1	2	XP_004319918.1	0	2564.2	2.5901	High	0	3.475e-05	7.28	High	0	1.649e-05
XP_004329977.1	NESCSENYTTDFIYQLYSEEGK	1ﾗCarbamidomethyl [C4]	2.55827e-05	0	1	1	4	XP_004329977.1	0	2677.12	2.92153	High	0	2.465e-05	49.68	High	0	1.321e-05
XP_004329421.1	ILAGDYEFDSPYWDDISQAAK		1.77932e-09	0	1	2	4	XP_004329421.1	0	2404.1	4.24729	High	0	2.374e-10	46.22	High	0	5.42e-10
XP_004330022.1	AFLQGGQEASDIALLLR	1ﾗDeamidated [Q]	9.64739e-05	0	1	1	4	XP_004330022.1	0	1802.96	2.36261	High	0	7.008e-05	58.05	High	0	3.388e-05
XP_004330022.1	AFLQGGQEASDIALLLR		2.49139e-07	0	1	1	6	XP_004330022.1	0	1801.98	3.54756	High	0	4.308e-08	69.52	High	0	8.111e-08
XP_004327413.1	EVMQEVAQLSQFDEELYK		1.18417e-09	0	1	1	8	XP_004327413.1	0	2186.03	3.89133	High	0	1.224e-10	101.93	High	0	8.112e-10
XP_004329281.1	LKPPFPADVGVFGCPTTVANVETVAVSPTICR	2ﾗCarbamidomethyl [C14; C31]	6.57198e-08	0	1	1	10	XP_004329281.1	0	3399.74	5.8295	High	0	3.718e-09	76.26	High	0	1.079e-07
XP_004316101.1	FTHLGSQECPPPSSGSSAASNLGGTGQR	1ﾗDeamidated [Q7]; 1ﾗCarbamidomethyl [C9]	2.08608e-08	0	1	1	4	XP_004316101.1	0	2788.26	3.98428	High	0	2.68e-09	83.96	High	0	6.554e-09
XP_004316101.1	FTHLGSQECPPPSSGSSAASNLGGTGQR	1ﾗCarbamidomethyl [C9]	4.29357e-08	0	1	1	2	XP_004316101.1	0	2787.28	4.26166	High	0	2.995e-09	66.68	High	0	1.365e-08
XP_004322946.1	DTLIQGLNEAGDDLEAVAK		1.70411e-09	0	1	1	6	XP_004322946.1	0	1971.99	3.56177	High	0	2.742e-09	73.56	High	0	5.178e-10
XP_004328023.1	IFPGDTILETGEVIPPMK		6.16535e-05	0	1	2	4	XP_004328023.1	0	1957.04	2.16018	High	0.0002933	0.002914	45.36	High	0	2.157e-05
XP_004311165.1	SDPIQELHDLAEVTTLDR		7.50135e-10	0	1	1	12	XP_004311165.1	0	2052.02	6.05109	High	0	2.679e-11	83.59	High	0	4.601e-10
XP_004327034.1	LRECLPLIIFLR	1ﾗCarbamidomethyl [C4]	7.73718e-05	0	1	2	6	XP_004327034.1	1	1542.92	3.33311	High	0	0.0001632	46.58	High	0	2.722e-05
XP_004331095.1	VLGHVNNILISAVLPTAFR		1.24577e-10	0	1	2	2	XP_004331095.1	0	2034.19	6.0412	High	0	4.18e-10	59.98	High	0	3.665e-11
XP_004332524.1	ALSPQCGDGEELYIIAGAVPSDLK	1ﾗDeamidated [Q5]; 1ﾗCarbamidomethyl [C6]	3.34496e-06	0	1	1	4	XP_004332524.1	0	2504.22	2.91086	High	0	5.926e-07	55.54	High	0	1.127e-06
XP_004332524.1	ALSPQCGDGEELYIIAGAVPSDLK	1ﾗCarbamidomethyl [C6]	5.59799e-08	0	1	1	10	XP_004332524.1	0	2503.24	4.19682	High	0	4.724e-06	71.83	High	0	2.719e-06
XP_004314322.1	EMQDAFQNAYLELGGLGER		1.10348e-07	0	1	3	4	XP_004314322.1	0	2141	3.16631	High	0	8.86e-05	106.03	High	0	3.558e-08
XP_004325552.1	QPTFCSHCTDFIWGFGK	2ﾗCarbamidomethyl [C5; C8]; 1ﾗGln->pyro-Glu [N-Term]	1.01767e-11	0	1	1	2	XP_004325552.1	0	2070.88	4.16104	High	0	1.376e-11	90.76	High	0	2.898e-12
XP_004324439.1	LLFGHSTEGDILELVDGHFDTK		1.03387e-09	0	1	1	8	XP_004324439.1	0	2443.21	6.69223	High	0	3.804e-11	42.72	High	0	1.672e-09
XP_004314475.1	TPGTWNHITEQIGMFSFTGLNPK	1ﾗDeamidated [Q11]	2.43528e-05	0	1	1	2	XP_004314475.1	0	2577.24	3.48205	High	0	3.774e-06	20.8	High	0	8.448e-06
XP_004314475.1	TPGTWNHITEQIGMFSFTGLNPK		5.19099e-05	0	1	1	2	XP_004314475.1	0	2576.26	4.21693	High	0	5.934e-06	7.5	High	0	6.858e-05
XP_004324857.1	LQPVTLSCLLNIGACK	2ﾗCarbamidomethyl [C8; C15]	5.90947e-07	0	1	1	4	XP_004324857.1	0	1786.96	3.08798	High	0	1.13e-06	76.49	High	0	1.949e-07
XP_004310777.1	APVPASELLAAGVLNSTQYEQLR		1.43376e-09	0	1	1	2	XP_004310777.1	0	2427.29	6.08125	High	0	5.482e-11	96.77	High	0	5.274e-10
XP_004329463.1	NDSIWDELFFHK		7.05501e-06	0	1	3	6	XP_004329463.1	0	1550.73	3.48113	High	0	1.097e-06	62.09	High	0	2.403e-06
XP_004315960.1	ESNTVFSFLGIK		4.93345e-06	0	1	2	8	XP_004315960.1	0	1341.7	2.47991	High	0	8.498e-06	58.77	High	0	1.672e-06
XP_004317153.1	ISNAQLQTELVEILK		4.86401e-09	0	1	1	4	XP_004317153.1	0	1698.96	4.49204	High	0	2.765e-09	97.75	High	0	1.499e-09
XP_004313821.1	ISFEEFCAVVGGLDIHK	1ﾗCarbamidomethyl [C7]	2.95896e-11	0	1	1	6	XP_004313821.1	0	1920.95	5.0079	High	0	1.731e-12	83.73	High	0	8.541e-12
XP_004312108.1	LLGQFTLIGIPPAPR		8.01725e-09	0	1	1	17	XP_004312108.1	0	1592.95	3.78745	High	0	1.401e-08	74.2	High	0	2.488e-09
XP_004312324.1	EGDQTSNNIPADIVFVLK		3.25259e-05	0	1	1	4	XP_004312324.1	0	1960	3.53712	High	0	3.524e-06	33.34	High	0	2.079e-05
XP_004321249.1	IVGLDQVTGMTETAFGSAYK		6.97549e-11	0	1	1	4	XP_004321249.1	0	2088.03	2.97981	High	0	3.925e-10	135.28	High	0	2.034e-11
XP_004316404.1	FKEPPAYGPMCDILWSDPLEDFGNEK	1ﾗCarbamidomethyl [C11]	5.04744e-09	0	1	1	2	XP_004316404.1	1	3055.39	6.57907	High	0	3.533e-09	75.53	High	0	1.563e-09
XP_004316663.1	AGTFQAFEQFGQQLLAHGHYASPEIK	1ﾗDeamidated [Q]	7.04301e-09	0	1	1	3	XP_004316663.1	0	2876.4	5.22473	High	0	1.072e-09	61.44	High	0	2.188e-09
XP_004316663.1	AGTFQAFEQFGQQLLAHGHYASPEIK		8.97102e-10	0	1	1	12	XP_004316663.1	0	2875.42	7.1728	High	0	3.254e-11	62.2	High	0	3.555e-10
XP_004321407.1	AGYEYVSPEQLAGFDK	1ﾗAcetyl [N-Term]	3.01648e-07	0	1	1	1	XP_004321407.1	0	1815.84					60.54	High	0	9.87e-08
XP_004314500.1	ALFDFNGNDEEDLPFK	1ﾗDeamidated [N6]	5.36865e-09	0	1	1	4	XP_004314500.1	0	1871.83	2.69596	High	0	1.238e-07	95.09	High	0	1.662e-09
XP_004314500.1	ALFDFNGNDEEDLPFK		1.54928e-07	0	1	1	4	XP_004314500.1	0	1870.85	3.52226	High	0	9.308e-08	66.32	High	0	5.003e-08
XP_004312919.1	SLPADILYEDQQCLVFR	1ﾗCarbamidomethyl [C13]	6.00733e-10	0	1	1	26	XP_004312919.1	0	2067.02	4.08009	High	0	1.06e-08	107.17	High	0	1.874e-10
XP_004315445.1	LASLTPGFSGADVANVCNEAALIAAR	1ﾗCarbamidomethyl [C17]	2.24468e-12	0	1	1	8	XP_004315445.1	0	2588.31	3.71143	High	0	2.202e-12	139.38	High	0	6.262e-13
XP_004321796.1	SMTEAEQQQLIDDHFLFDKPVSPLLLASGMAR	1ﾗDeamidated [Q]; 1ﾗOxidation [M]	1.18661e-06	0	1	1	24	XP_004321796.1	0	3604.77	4.74517	High	0	5.135e-07	55.7	High	0	3.957e-07
XP_004321796.1	SMTEAEQQQLIDDHFLFDKPVSPLLLASGMAR		1.20793e-10	0	1	1	6	XP_004321796.1	0	3587.79	7.82175	High	0	5.277e-12	51.23	High	0	3.686e-09
XP_004316768.1	ELVDGSPLWLLK		3.19307e-05	0	1	1	2	XP_004316768.1	0	1369.77	1.82438	High	0	3.383e-05	57.35	High	0	1.112e-05
XP_004326980.1	IWIYDVGELAVPHNDEWTR		4.8341e-09	0	1	1	2	XP_004326980.1	0	2313.13	4.97858	High	0	2.145e-10	61.83	High	0	1.492e-09
XP_004320947.1	LGVHPLSCHGWILGEHGDSSVPVWSGVNVAGVSLK	1ﾗDeamidated [N28]; 1ﾗCarbamidomethyl [C8]	4.19459e-09	0	1	2	2	XP_004320947.1	0	3651.84	5.97298	High	0	1.79e-10	24.98	High	0	3.469e-09
XP_004320947.1	LGVHPLSCHGWILGEHGDSSVPVWSGVNVAGVSLK	1ﾗCarbamidomethyl [C8]	4.15438e-11	0	1	2	14	XP_004320947.1	0	3650.85	8.20775	High	0	7.102e-11	44.98	High	0	1.206e-11
XP_004317015.1	HYSDELQSVISHLLR		5.84505e-08	0	1	1	2	XP_004317015.1	0	1796.93	4.60338	High	0	6.819e-09	52.05	High	0	1.861e-08
XP_004320976.1	GAVDDDVAEADIISTVEFNHSGELLATGDK		3.2259e-11	0	1	2	4	XP_004320976.1	0	3088.46	6.60247	High	0	8.281e-13	68.58	High	0	3.821e-11
XP_004312019.1	GQFHEFQESTIGAAFLTQTVCLDDTTVK	1ﾗCarbamidomethyl [C21]	5.73786e-08	0	1	1	2	XP_004312019.1	0	3143.5	4.24302	High	0	3.202e-09	63.38	High	0	5.815e-08
XP_004311146.1	KEGNASGVSLLEALDTILPPTRPTDKPLR		1.65683e-11	0	1	1	8	XP_004311146.1	1	3088.7	6.86288	High	0	1.373e-11	47.2	High	0	4.731e-12
XP_004328592.1	SAETASGPTEDQVEILEYNFNK	1ﾗAcetyl [N-Term]	3.09629e-05	0	1	1	1	XP_004328592.1	0	2484.14					29.98	High	0	1.075e-05
XP_004321796.1	SMTEAEQQQLIDDHFLFDKPVSPLLLASGMAR	1ﾗOxidation [M30]	2.81437e-06	0	1	1	4	XP_004321796.1	0	3603.78	4.44324	High	0	2.487e-07	50.25	High	0	9.49e-07
XP_004314008.1	EPLPSLEAVYLITPSEK		1.12946e-06	0	1	1	6	XP_004314008.1	0	1886.02	3.93093	High	0	8.635e-08	71.85	High	0	3.988e-07
XP_004315445.1	LASLTPGFSGADVANVCNEAALIAAR	1ﾗDeamidated [N15; N]; 1ﾗCarbamidomethyl [C17]	3.71476e-06	0	1	1	3	XP_004315445.1	0	2589.3	2.68685	High	0	1.806e-06	70.61	High	0	1.257e-06
XP_004316741.1	WPVHLLETLLPR		3.6124e-08	0	1	3	30	XP_004316741.1	0	1473.86	4.72958	High	0	4.453e-06	90.55	High	0	1.149e-08
XP_004324054.1	AAELIANSLTTAGDGLIELR		1.46958e-09	0	1	1	14	XP_004324054.1	0	2028.1	4.84953	High	0	6.204e-09	130.24	High	0	4.468e-10
XP_004311688.1	LNSDPQFVLAQNVGTTHDLLDICLK	1ﾗCarbamidomethyl [C23]	1.42001e-11	0	1	1	4	XP_004311688.1	0	2811.43	6.7514	High	0	3.348e-13	75.34	High	0	1.418e-11
XP_004332452.1	TLNSVQNEVQEALQR		5.93616e-06	0	1	1	2	XP_004332452.1	0	1728.89	2.95242	High	0	1.153e-05	63.47	High	0	2.015e-06
XP_004324780.1	GNLEVLLFTIQSK		8.03042e-06	0	2	2	4	XP_004324780.1; XP_004330017.1	0	1461.83	3.23996	High	0	5.42e-06	52.15	High	0	2.739e-06
XP_004314509.1	DLAFVDPEDCTPLSTITR	1ﾗCarbamidomethyl [C10]	7.10034e-05	0	1	1	2	XP_004314509.1	0	2049.98	2.0105	High	0	3.821e-05	37.58	High	0	2.491e-05
XP_004311583.1	GSSAQEALHVITGLLER		4.91774e-08	0	1	1	6	XP_004311583.1	0	1780.96	3.93383	High	0	2.705e-09	47.34	High	0	8.606e-07
XP_004313344.1	GITWGEETLMEYLENPK	1ﾗOxidation [M10]	1.35264e-07	0	1	1	2	XP_004313344.1	0	2025.95	2.78896	High	0	2.225e-07	94.46	High	0	4.378e-08
XP_004313344.1	GITWGEETLMEYLENPK		8.12777e-10	0	1	1	16	XP_004313344.1	0	2009.95	5.14592	High	0	5.911e-08	138.88	High	0	2.456e-10
XP_004327161.1	EENYAAAVDCYTQAIELDPNNAVYYCNR	1ﾗDeamidated [Q/N]; 2ﾗCarbamidomethyl [C10; C26]	2.49139e-07	0	1	1	2	XP_004327161.1	0	3327.42	4.30062	High	0	5.002e-08	70.67	High	0	8.087e-08
XP_004327161.1	EENYAAAVDCYTQAIELDPNNAVYYCNR	2ﾗCarbamidomethyl [C10; C26]	2.23256e-08	0	1	1	2	XP_004327161.1	0	3326.44	3.87737	High	0	1.125e-08	54.51	High	0	7.047e-09
XP_004318341.1	VGFYVNTFQSIAGLEENFHK		2.03094e-11	0	1	1	10	XP_004318341.1	0	2300.13	6.1902	High	0	1.928e-10	82.85	High	0	5.822e-12
XP_004312340.1	HVPVVYVDYPGPASLTQIYGTFNR	1ﾗDeamidated [Q17]	1.06482e-08	0	1	1	4	XP_004312340.1	0	2694.36	4.01786	High	0	6.016e-09	62.89	High	0	3.324e-09
XP_004330987.1	LGTLSALDILIK		1.06846e-06	0	1	2	6	XP_004330987.1	0	1256.78	3.40942	High	0	1.114e-06	74.18	High	0	7.001e-07
XP_004310619.1	VGADNHVLPLDCVTLQTFLSK	1ﾗDeamidated [N5]; 1ﾗCarbamidomethyl [C12]	4.55102e-10	0	1	1	2	XP_004310619.1	0	2328.19	6.63212	High	0	3.7e-09	74.89	High	0	1.357e-10
XP_004310619.1	VGADNHVLPLDCVTLQTFLSK	1ﾗCarbamidomethyl [C12]	7.66219e-12	0	1	1	14	XP_004310619.1	0	2327.21	7.78053	High	0	6.211e-12	62.28	High	0	2.166e-12
XP_004311703.1	NTLFNLSNFLDK	1ﾗDeamidated [N1]	2.39069e-05	0	2	2	2	XP_004311703.1; XP_004329311.1	0	1426.72	2.4214	High	0	2.267e-05	48.59	High	0	8.259e-06
XP_004311703.1	NTLFNLSNFLDK		1.43358e-05	0	2	2	2	XP_004311703.1; XP_004329311.1	0	1425.74	2.95293	High	0	3.036e-06	54.75	High	0	4.915e-06
XP_004316741.1	WLVMCNPGLAEVIAER	1ﾗCarbamidomethyl [C5]; 1ﾗOxidation [M4]	5.39456e-08	0	1	3	15	XP_004316741.1	0	1873.93	4.07374	High	0	5.18e-08	88.1	High	0	1.719e-08
XP_004316741.1	WLVMCNPGLAEVIAER	1ﾗCarbamidomethyl [C5]	6.71291e-10	0	1	3	8	XP_004316741.1	0	1857.93	5.19224	High	0	1.164e-09	128.38	High	0	2.016e-10
XP_004314450.1	IVSWLEFESSFSNEDAQK		1.74669e-09	0	1	2	12	XP_004314450.1	0	2115.99	4.28646	High	0	1.239e-08	104.03	High	0	5.335e-10
XP_004317048.1	DGSGYIDENELDALLK		2.49139e-07	0	1	1	4	XP_004317048.1	0	1751.83	2.81678	High	0	0.0001098	48.42	High	0	8.107e-08
XP_004310858.1	LLDGEATRPPLVFLHGLFGCK	1ﾗCarbamidomethyl [C20]	3.1691e-07	0	1	1	2	XP_004310858.1	0	2340.25	3.92155	High	0	4.498e-08	26.96	High	0	1.033e-07
XP_004312340.1	HVPVVYVDYPGPASLTQIYGTFNR		1.32147e-08	0	1	1	4	XP_004312340.1	0	2693.37	5.29887	High	0	3.417e-09	62.15	High	0	1.344e-07
XP_004319481.1	TQSSLVPALTDFVR		2.62974e-06	0	1	2	8	XP_004319481.1	0	1533.83	3.50217	High	0	4.834e-06	67.54	High	0	3.112e-06
XP_004322500.1	KVESLLDELAFVR		1.14665e-08	0	1	1	6	XP_004322500.1	1	1518.85	4.13305	High	0	4.058e-09	98.87	High	0	3.588e-09
XP_004323050.1	YVLINWVGEDVPDAR		6.75694e-06	0	1	1	6	XP_004323050.1	0	1745.89	3.92522	High	0	2.551e-06	67.99	High	0	2.721e-06
XP_004313993.1	KVNAEGSVDSVFSQVCTHLDALK	1ﾗDeamidated [N3]; 1ﾗCarbamidomethyl [C16]	2.87296e-12	0	1	2	2	XP_004313993.1	1	2505.23	5.96273	High	0	5.725e-14	109.19	High	0	1.525e-12
XP_004313993.1	KVNAEGSVDSVFSQVCTHLDALK	1ﾗCarbamidomethyl [C16]	3.1425e-19	0	1	2	10	XP_004313993.1	1	2504.24	9.63116	High	0	2.378e-21	134.01	High	0	7.083e-20
XP_004319003.1	GLSTLQAVLDSAAEK		1.62534e-06	0	1	1	2	XP_004319003.1	0	1502.81	4.02652	High	0	2.008e-07	40.44	High	0	5.422e-07
XP_004328300.1	SAEDLTNGSYDDILNAEQLQK	1ﾗDeamidated [N]	0.000194616	0	1	1	3	XP_004328300.1	0	2325.07	2.66376	High	0	0.0001127	27	High	0	6.922e-05
XP_004314403.1	SDALETLGFLNHYQMK		1.02964e-06	0	1	1	4	XP_004314403.1	0	1866.91	2.68969	High	0	8.098e-07	82.58	High	0	3.419e-07
XP_004331373.1	GGAFEGTLHGPFGHGYGEGAGEGIDDAEWVVAR		3.96803e-09	0	1	1	4	XP_004331373.1	0	3315.51	6.37022	High	0	9.467e-10	50.82	High	0	2.933e-09
XP_004326706.1	TCVQTLEGHAQNVSCASFHPELPIIITGSEDGTVR	1ﾗDeamidated [N/Q]; 2ﾗCarbamidomethyl [C2; C15]	1.50222e-07	0	1	2	5	XP_004326706.1	0	3824.82	4.20068	High	0	5.764e-07	47.54	High	0	4.872e-08
XP_004323148.1	TVAGIIVEPIQSEGGDNHASDDFFR	1ﾗDeamidated [Q/N]	3.01424e-11	0	1	1	8	XP_004323148.1	0	2675.26	4.18517	High	0	1.058e-10	87.76	High	0	9.251e-12
XP_004323148.1	TVAGIIVEPIQSEGGDNHASDDFFR		2.25552e-11	0	1	1	10	XP_004323148.1	0	2674.27	5.8652	High	0	5.174e-12	83.71	High	0	3.616e-11
XP_004315628.1	LQSSDGEIFEVDVEIAK		1.95184e-09	0	1	1	6	XP_004315628.1	0	1878.93	3.21555	High	0	8.301e-10	136.2	High	0	5.955e-10
XP_004330017.1	LAEISDVWEEMK		3.10631e-06	0	1	1	2	XP_004330017.1	0	1449.69	2.62867	High	0	3.144e-06	69.93	High	0	1.045e-06
XP_004318061.1	NITLSLVANPSHLEAVDPVVQGK		3.13451e-08	0	1	2	2	XP_004318061.1	0	2401.31	4.92158	High	0	1.648e-09	34.77	High	0	2.112e-08
XP_004324992.1	LNWAFNMYDLDGDGK	1ﾗOxidation [M7]	3.74715e-05	0	1	1	2	XP_004324992.1	0	1774.77	2.63637	High	0	7.126e-06	63.08	High	0	1.301e-05
XP_004322728.1	RFEETGQELAELLEEEK		3.37995e-09	0	1	1	8	XP_004322728.1	1	2050	6.1405	High	0	1.752e-07	91.86	High	0	1.037e-09
XP_004330398.1	LIDLHTNVATAVLEHIK		0.000100084	0	1	1	6	XP_004330398.1	0	1887.07	3.39925	High	0	2.673e-05	32.34	High	0	4.524e-05
XP_004326238.1	ICGQTLANIFLEK	1ﾗCarbamidomethyl [C2]	1.19395e-06	0	1	1	6	XP_004326238.1	0	1506.8	3.80258	High	0	9.963e-06	98.77	High	0	7.436e-07
XP_004323522.1	TTFTTTGVLYPFPR		5.21504e-06	0	1	2	2	XP_004323522.1	0	1600.84	3.0149	High	0	7.379e-06	74.9	High	0	1.764e-06
XP_004323767.1	FADLTDAAARNAELLRQAK	2ﾗDeamidated [N11; Q17]	0.000107055	0	1	2	4	XP_004323767.1	2	2076.07	5.11282	High	0	2.895e-05	55.09	High	0	3.765e-05
XP_004327888.1	NIGWATDQGIGGFGEEPGIK	1ﾗDeamidated [Q8]	0.000140937	0	1	1	3	XP_004327888.1	0	2046.98	2.64455	High	0	1.793e-05	41.43	High	0	6.493e-05
XP_004327888.1	NIGWATDQGIGGFGEEPGIK		5.64791e-10	0	1	1	6	XP_004327888.1	0	2045.99	4.39839	High	0	2.389e-10	89.28	High	0	1.689e-10
XP_004326236.1	AQDGSNPLSLQDLIEK		2.74986e-07	0	1	1	8	XP_004326236.1	0	1727.88	4.3705	High	0	4.835e-08	70.08	High	0	8.951e-08
XP_004310777.1	TLLQGSGCLAGIYLEDSK	1ﾗCarbamidomethyl [C8]	1.27344e-08	0	1	1	4	XP_004310777.1	0	1924.97	3.52025	High	0	3.106e-09	95.02	High	0	3.971e-09
XP_004318046.1	NANFEDPASACDSINVWVR	1ﾗCarbamidomethyl [C11]	8.594e-06	0	1	2	4	XP_004318046.1	0	2164.97	2.3493	High	0	1.372e-06	64.13	High	0	2.927e-06
XP_004311724.1	QQNWDSLIAGDQLINQK		0.000193438	0	1	1	2	XP_004311724.1	0	1970.99	3.58762	High	0	2.561e-05	28.98	High	3.143e-05	0.0002069
XP_004319257.1	CGFIHEDELDEETGDITQNYINYGTTK	1ﾗCarbamidomethyl [C1]	1.93893e-05	0	1	1	2	XP_004319257.1	0	3162.38	3.02237	High	0	2.445e-06	45.17	High	0	6.688e-06
XP_004321237.1	QTIGNSCGTIGLIHAVANNQDKLEFEDGSVLK	1ﾗCarbamidomethyl [C7]; 1ﾗGln->pyro-Glu [N-Term]	5.14869e-10	0	1	1	6	XP_004321237.1	1	3411.68	6.56096	High	0	1.758e-11	40.75	High	0	2.055e-06
XP_004330000.1	YPALTKPENQDIDWTLLEGETR	1ﾗDeamidated [N/Q]	3.20845e-07	0	1	1	4	XP_004330000.1	0	2590.27	4.35403	High	0	3.64e-08	43.31	High	0	1.995e-07
XP_004330000.1	YPALTKPENQDIDWTLLEGETR		5.76121e-11	0	1	1	12	XP_004330000.1	0	2589.28	5.95807	High	0	1.632e-11	109.93	High	0	1.671e-11
XP_004313303.1	SVYPLTFIQVK		0.000147085	0	1	1	6	XP_004313303.1	0	1294.74	2.36983	High	2.423e-05	0.0003185	49.64	High	1.123e-05	0.0001157
XP_004318889.1	ESVLIISTDPAHNISDAFDQK		3.70132e-05	0	1	1	5	XP_004318889.1	0	2300.14	2.62681	High	0	9.865e-06	32.61	High	0	1.288e-05
XP_004312403.1	IQANPSQSVLTLEGEDVAELDK	1ﾗDeamidated [Q/N]	2.35337e-06	0	1	1	3	XP_004312403.1	0	2357.17	2.91261	High	0	6.495e-07	71.85	High	0	7.88e-07
XP_004312403.1	IQANPSQSVLTLEGEDVAELDK		4.20248e-06	0	1	1	2	XP_004312403.1	0	2356.19	3.49441	High	0	3.686e-07	66.8	High	0	2.19e-06
XP_004315055.1	SESSQQAVPSLYSNDESFQTANLELNQATPR	1ﾗDeamidated [N/Q]	2.52576e-08	0	1	1	4	XP_004315055.1	0	3412.58	3.55765	High	0	9.127e-09	79.31	High	0	7.996e-09
XP_004325401.1	FDEILEASDGIMVAR	1ﾗOxidation [M12]	1.02135e-05	0	1	1	4	XP_004325401.1	0	1681.81	2.63304	High	0	2.04e-05	57.89	High	0	3.501e-06
XP_004325401.1	FDEILEASDGIMVAR		1.12021e-09	0	1	1	8	XP_004325401.1	0	1665.82	3.63395	High	0	9.679e-09	90.92	High	0	3.398e-10
XP_004324432.1	VADKDNVEGVGAVTSAELDMPFYEDK		2.35506e-11	0	1	1	2	XP_004324432.1	1	2799.3	6.73747	High	0	3.527e-11	86.05	High	0	6.758e-12
XP_004326429.1	DTLQSELVGQLYK		1.20134e-06	0	1	1	10	XP_004326429.1	0	1493.78	3.47327	High	0	4.919e-07	76.25	High	0	3.999e-07
XP_004323522.1	QTGLAPGQEYEISLHIVK	1ﾗGln->pyro-Glu [N-Term]	4.22848e-06	0	1	2	4	XP_004323522.1	0	1966.03	2.14497	High	0	1.195e-06	62.53	High	0	1.433e-06
XP_004322355.1	STLMDTLFNTK		9.76628e-05	0	1	1	2	XP_004322355.1	0	1270.63	2.39693	High	0	2.905e-05	55.79	High	0	3.441e-05
XP_004325332.1	TGEMSGPVFTDSGIHIILR		1.35264e-07	0	1	1	2	XP_004325332.1	0	2030.04	3.12023	High	0	5.793e-08	56.56	High	0	4.368e-08
XP_004317137.1	RPVNVPIDIFSEEIR		2.41216e-06	0	1	2	4	XP_004317137.1	0	1783.97	3.95244	High	0	1.993e-07	51.88	High	0	1.064e-06
XP_004311272.1	VLAQLLGMVCDVRPQVHPNYR	1ﾗCarbamidomethyl [C10]	3.62423e-06	0	1	3	2	XP_004311272.1	0	2465.29	3.8659	High	0	1.287e-06	26.65	High	0	1.22e-06
XP_004312765.1	FVGIKDEDQLEAFLK		8.25721e-08	0	1	1	8	XP_004312765.1	1	1751.92	4.59599	High	0	8.939e-08	81.83	High	0	2.652e-08
XP_004331300.1	HFHPLFEYFDYESR		4.94817e-08	0	1	1	2	XP_004331300.1	0	1886.85	4.49065	High	0	4.611e-07	41.19	High	0	1.576e-08
XP_004314134.1	LVTEPAEIMVSERPPNPLT		1.08995e-07	0	1	1	2	XP_004314134.1	0	2093.09	2.17354	High	0	1.892e-08	91.4	High	0	3.5e-08
XP_004322264.1	SYTLDSLGNPSAYR	1ﾗAcetyl [N-Term]	5.11943e-06	0	1	1	1	XP_004322264.1	0	1585.75					45.43	High	0	1.737e-06
XP_004319257.1	CGFIHEDELDEETGDITQNYINYGTTK	1ﾗDeamidated [Q/N]; 1ﾗCarbamidomethyl [C1]	7.64388e-06	0	1	1	3	XP_004319257.1	0	3163.37	3.56404	High	0	7.103e-07	50.29	High	0	3.144e-06
XP_004320129.1	FADEADVVIVGAGPAGLSAAAR		1.08471e-08	0	1	1	10	XP_004320129.1	0	2057.07	5.21467	High	0	1.468e-08	76.28	High	0	3.387e-09
XP_004321237.1	QTIGNSCGTIGLIHAVANNQDKLEFEDGSVLK	1ﾗDeamidated [Q/N]; 1ﾗCarbamidomethyl [C7]; 1ﾗGln->pyro-Glu [N-Term]	6.86612e-13	0	1	1	14	XP_004321237.1	1	3412.67	7.64654	High	0	1.182e-14	82.04	High	0	1.127e-11
XP_004332432.1	LGGDVSPTQIDVGQFGSFK	1ﾗDeamidated [Q9]	9.4444e-07	0	1	1	2	XP_004332432.1	0	1952.96	2.67885	High	0	4.077e-07	31.5	High	0	3.131e-07
XP_004332001.1	STLVHSLFLTDLYK		2.57294e-08	0	1	1	6	XP_004332001.1	0	1636.89	4.28984	High	0	2.658e-08	73.94	High	0	4.286e-08
XP_004316663.1	DLNSQADSLMTSSAFDTSQVK		1.18738e-11	0	1	1	6	XP_004316663.1	0	2245.03	5.50171	High	0	9.104e-12	127.5	High	0	3.377e-12
XP_004326399.1	SFTPVFLGSALK		7.05689e-05	0	1	1	6	XP_004326399.1	0	1266.71	2.46026	High	0	6.957e-05	48.35	High	0	3.867e-05
XP_004312815.1	GAVGALLVYDIAK		1.73946e-06	0	1	1	4	XP_004312815.1	0	1289.75	3.5591	High	0	3.068e-06	52.49	High	0	5.829e-07
XP_004310867.1	LYVYGPVPHTFEEEWVAK		9.29674e-09	0	1	1	10	XP_004310867.1	0	2164.07	4.24025	High	0	4.59e-09	41.46	High	0	2.89e-09
XP_004316858.1	QGDTGDWIGTFLGHK		1.77868e-05	0	1	1	10	XP_004316858.1	0	1631.78	4.0826	High	0	1.811e-06	64.32	High	0	8.624e-06
XP_004316858.1	QGDTGDWIGTFLGHK	1ﾗGln->pyro-Glu [N-Term]	3.95724e-07	0	1	1	6	XP_004316858.1	0	1614.75	3.51769	High	0	4.761e-07	67.02	High	0	2.963e-07
XP_004322263.1	VLEAELLVLR		2.23408e-05	0	1	1	12	XP_004322263.1	0	1154.71	3.22791	High	0	5.174e-05	71.46	High	0	7.706e-06
XP_004312158.1	SIHNLGTILTTNAVASETVATGEGLR		2.16632e-05	0	1	1	2	XP_004312158.1	0	2625.38	3.65382	High	0	2.255e-06	34.97	High	0	4.32e-05
XP_004312340.1	QNLFTTWSHHLQQANIQFR		2.79706e-06	0	1	1	2	XP_004312340.1	0	2369.19	2.37703	High	0	1.155e-05	30.37	High	0	9.43e-07
XP_004315478.1	SLAEGNLLYQPQLDSLK		6.01573e-05	0	1	1	2	XP_004315478.1	0	1889	2.50787	High	0	6.976e-06	57.35	High	0	2.207e-05
XP_004326674.1	KNPQAVLDVLEFYNSK		8.93431e-07	0	1	1	2	XP_004326674.1	1	1864.98	4.83049	High	0	2.313e-07	81.48	High	0	2.958e-07
XP_004315147.1	LIDLLEEGLK		8.96364e-05	0	1	1	6	XP_004315147.1	0	1142.67	2.27092	High	0	0.0001692	57.33	High	0	3.155e-05
XP_004330208.1	VASQVDGGAQVQQVLNIECLR	1ﾗCarbamidomethyl [C19]	4.67105e-11	0	1	2	4	XP_004330208.1	0	2284.17	5.8469	High	0	4.795e-08	95.01	High	0	1.356e-11
XP_004319918.1	INIHGIFSVASASVIEK		9.84253e-06	0	1	1	2	XP_004319918.1	0	1784.99	3.60553	High	0	9.508e-06	41.98	High	0	3.376e-06
XP_004319769.1	EDLECLIQEQMK	1ﾗCarbamidomethyl [C5]	6.51149e-06	0	1	1	2	XP_004319769.1	0	1535.71	3.01186	High	0	5.005e-06	51.94	High	0	2.217e-06
XP_004315050.1	VPEANSSWLDTVIR		3.99259e-09	0	1	1	4	XP_004315050.1	0	1586.82	3.3948	High	0	1.026e-08	97.73	High	0	8.675e-09
XP_004328974.1	VNNSTMLGASGDYADFQYLK		1.97608e-09	0	1	1	4	XP_004328974.1	0	2194.01	4.07677	High	0	3.507e-10	106.25	High	0	6.038e-10
XP_004328057.1	IDHFPEDADYEQDTAEYLLR		9.88662e-05	0	1	1	2	XP_004328057.1	0	2440.09	2.6484	High	0	1.21e-05	25.65	High	0	3.894e-05
XP_004313597.1	SLICSISNEVPEHPCVSPVSNHVYER	2ﾗDeamidated [N8; N21]; 2ﾗCarbamidomethyl [C4; C15]; 1ﾗAcetyl [N-Term]	0.000135869	0	1	1	1	XP_004313597.1	0	3053.4					29.06	High	0	4.818e-05
XP_004313597.1	SLICSISNEVPEHPCVSPVSNHVYER	1ﾗDeamidated [N21]; 2ﾗCarbamidomethyl [C4; C15]; 1ﾗAcetyl [N-Term]	6.52255e-07	0	1	1	2	XP_004313597.1	0	3052.41					24.72	High	0	2.154e-07
XP_004313597.1	SLICSISNEVPEHPCVSPVSNHVYER	2ﾗCarbamidomethyl [C4; C15]; 1ﾗAcetyl [N-Term]	1.42301e-08	0	1	1	3	XP_004313597.1	0	3051.43					48.97	High	0	4.446e-09
XP_004316663.1	DLNSQADSLMTSSAFDTSQVK	1ﾗDeamidated [N/Q]	1.00867e-09	0	1	1	3	XP_004316663.1	0	2246.01	4.73307	High	0	3.008e-10	76.45	High	0	3.049e-10
XP_004328864.1	ETVIVQEQTEEVQLTEEVTEEEEKEAK		9.0947e-11	0	1	1	2	XP_004328864.1	1	3176.52	5.70958	High	0	3.063e-12	59.01	High	0	2.665e-11
XP_004326113.1	ASIPFSVVGSNQLIEAK		4.31423e-07	0	1	1	6	XP_004326113.1	0	1759.96	3.34289	High	0	1.704e-07	89.51	High	0	1.599e-07
XP_004313910.1	LLDHLFANVIPK		3.67486e-07	0	1	1	21	XP_004313910.1	0	1379.8	3.29866	High	0	4.729e-06	62.08	High	0	4.367e-06
XP_004324578.1	NISCAAQDPEDLSTFAYITK	1ﾗCarbamidomethyl [C4]	0.000109038	0	1	1	2	XP_004324578.1	0	2244.05	2.13244	High	0	5.932e-05	77.94	High	0	3.852e-05
XP_004318865.1	KAIPPGCGDEPEAEEESILDTVIK	1ﾗCarbamidomethyl [C7]	4.1094e-05	0	1	1	2	XP_004318865.1	1	2597.27	3.46369	High	0	4.564e-06	35.19	High	0	2.011e-05
XP_004324258.1	RQDEDYDEQVEESLQDEDDNDVYILTK	1ﾗDeamidated [Q/N]	4.99905e-11	0	1	1	8	XP_004324258.1	1	3304.41	5.25881	High	0	7.552e-11	92.3	High	0	1.395e-09
XP_004324258.1	RQDEDYDEQVEESLQDEDDNDVYILTK		6.25923e-13	0	1	1	4	XP_004324258.1	1	3303.43	6.17204	High	0	2.719e-13	117.68	High	0	1.708e-13
XP_004318961.1	IDPVNGQITTIAVLDR	1ﾗDeamidated [N5]	1.86682e-08	0	1	1	2	XP_004318961.1	0	1725.94	2.793	High	0	1.128e-08	81.48	High	0	5.883e-09
XP_004311694.1	DYFGLTFCDADSQK	1ﾗCarbamidomethyl [C8]	1.2255e-07	0	1	1	2	XP_004311694.1	0	1666.71	3.14648	High	0	6.71e-07	88.37	High	0	3.957e-08
XP_004325097.1	WLLLTGISAQQNR		4.70988e-08	0	1	1	8	XP_004325097.1	0	1499.83	3.37447	High	0	5.27e-07	81.47	High	0	1.496e-08
XP_004322360.1	VPFLSPLEGHIYLK		4.0249e-06	0	1	1	2	XP_004322360.1	0	1612.91	2.64912	High	0	1.139e-06	13.23	High	0	1.356e-06
XP_004311523.1	KGDEVQCEIEELGVIVNK	1ﾗCarbamidomethyl [C7]	2.73091e-11	0	1	1	16	XP_004311523.1	1	2059.04	5.74583	High	0	8.622e-12	147.93	High	0	7.844e-12
XP_004325097.1	VGEQAQVVIIDMNDPSNPIR		1.77932e-09	0	1	1	10	XP_004325097.1	0	2195.11	4.12652	High	0	4.505e-07	99.06	High	0	5.41e-10
XP_004332432.1	LGGDVSPTQIDVGQFGSFK		1.15218e-07	0	1	1	4	XP_004332432.1	0	1951.98	4.31246	High	0	6.021e-06	32.78	High	0	3.708e-08
XP_004321572.1	LWVEQPENIPTCIALRPYPK	1ﾗCarbamidomethyl [C12]	6.57198e-08	0	1	1	2	XP_004321572.1	0	2424.27	4.7596	High	0	4.326e-09	40.59	High	0	2.097e-08
XP_004320149.1	EYQLNDSASYYLNDLDR		3.41729e-08	0	1	1	8	XP_004320149.1	0	2078.93	3.97245	High	0	7.466e-08	91.33	High	0	1.084e-08
XP_004314664.1	SNDLFPVHHLDNNEFCPGDFVVDK	1ﾗDeamidated [N]; 1ﾗCarbamidomethyl [C16]	0.000192266	0	1	1	4	XP_004314664.1	0	2816.26	2.24506	High	0	0.0001281	17.08	High	0	6.836e-05
XP_004311161.1	DTTINEIEDTFR		4.59045e-05	0	1	1	4	XP_004311161.1	0	1453.68	2.70752	High	0	1.255e-05	69.25	High	0	1.606e-05
XP_004315738.1	TFLPEMSENCEVLQYSAR	1ﾗCarbamidomethyl [C10]	1.72527e-09	0	1	1	4	XP_004315738.1	0	2173.99	3.17175	High	0	1.169e-08	106.89	High	0	5.266e-10
XP_004314664.1	GEVFSVLEFAPSNHSFK		2.28523e-07	0	1	1	2	XP_004314664.1	0	1894.93	2.91758	High	0	3.605e-08	24.62	High	0	7.42e-08
XP_004332354.1	SEVLPTDLPSPPAPALTEPR		7.73636e-10	0	1	1	10	XP_004332354.1	0	2087.1	3.47705	High	0	1.289e-05	87.16	High	0	2.326e-10
XP_004317713.1	ITKFENAFLSHVISQHQTLLGK		2.83389e-11	0	1	4	6	XP_004317713.1	1	2511.37	9.19501	High	0	7.163e-13	61.64	High	0	1.681e-10
XP_004321098.1	AQFEELCAELLQR	1ﾗCarbamidomethyl [C7]	1.25435e-06	0	1	3	2	XP_004321098.1	0	1606.79	3.3866	High	0	7.076e-07	73.5	High	0	4.17e-07
XP_004312158.1	ILIADSNNQCVQIFSNDGQFK	1ﾗCarbamidomethyl [C10]	1.01076e-06	0	1	1	2	XP_004312158.1	0	2411.17	2.80663	High	0	4.046e-07	75.7	High	0	3.349e-07
XP_004329729.1	WLPLGLGLNHLGK		1.89637e-06	0	1	1	4	XP_004329729.1	0	1417.83	2.5527	High	0	1.495e-06	35.23	High	0	6.337e-07
XP_004324258.1	VSDILHSIFSSYK		1.6519e-05	0	1	1	6	XP_004324258.1	0	1495.78	3.53778	High	0	5.468e-06	44.03	High	0	7.829e-06
XP_004321237.1	QTIGNSCGTIGLIHAVANNQDKLEFEDGSVLK	2ﾗDeamidated [N/Q]; 1ﾗCarbamidomethyl [C7]; 1ﾗGln->pyro-Glu [N-Term]	0.000159215	0	1	1	7	XP_004321237.1	1	3413.65	3.18564	High	0	3.139e-05	34.97	High	0	5.656e-05
XP_004321237.1	QTIGNSCGTIGLIHAVANNQDKLEFEDGSVLK	1ﾗCarbamidomethyl [C7]	3.82093e-13	0	1	1	14	XP_004321237.1	1	3428.71	9.67396	High	0	1.132e-13	68.7	High	0	7.043e-11
XP_004321237.1	QTIGNSCGTIGLIHAVANNQDKLEFEDGSVLK	1ﾗDeamidated [Q/N]; 1ﾗCarbamidomethyl [C7]	2.30875e-10	0	1	1	19	XP_004321237.1	1	3429.7	7.67232	High	0	5.373e-10	76.38	High	0	1.635e-10
XP_004330496.1	DLETQVIQLNEQVHSLK		6.01986e-07	0	1	1	3	XP_004330496.1	0	1994.06	5.06129	High	0	4.297e-08	48.1	High	0	7.051e-07
XP_004324514.1	QYLQEVGYTDTILDVR		4.03426e-05	0	1	3	2	XP_004324514.1	0	1912.97	1.965	High	0	2.136e-05	75.62	High	0	1.404e-05
XP_004323891.1	LVNSMVAEFLK		4.61876e-05	0	1	1	2	XP_004323891.1	0	1250.68	3.08278	High	0	1.045e-05	74	High	0	1.612e-05
XP_004326190.1	ALIAGGGAPEIELALR		1.08618e-09	0	1	2	8	XP_004326190.1	0	1550.89	3.62841	High	0	2.704e-08	88.33	High	0	1.956e-09
XP_004314301.1	LSLLELGCGTGPNFK	1ﾗCarbamidomethyl [C8]	4.88749e-08	0	1	1	6	XP_004314301.1	0	1605.83	4.20128	High	0	1.41e-06	111.45	High	0	1.553e-07
XP_004322511.1	SGNSAGQVVIACLVQGFFPSAPPK	1ﾗDeamidated [Q]; 1ﾗCarbamidomethyl [C12]	0.000153499	0	1	1	3	XP_004322511.1	0	2432.23	2.56267	High	0.0001602	0.001288	54.04	High	0	5.759e-05
XP_004311443.1	CKDDEFTHLYTLIVRPDNTYEVK	1ﾗCarbamidomethyl [C1]	8.48648e-10	0	1	1	5	XP_004311443.1	1	2856.39	6.99578	High	0	9.829e-11	25.65	High	0	6.99e-10
XP_004325401.1	SKPHSDAGTAFIQTQQLHAAMADTFLEHMCR	1ﾗCarbamidomethyl [C30]; 1ﾗAcetyl [N-Term]	1.78898e-13	0	1	1	4	XP_004325401.1	0	3541.64					80.91	High	0	2.115e-13
XP_004311473.1	NQLNPIGSLQELAIHHGWR		9.81423e-08	0	1	1	4	XP_004311473.1	0	2183.15	5.9184	High	0	9.825e-09	63.08	High	0	3.153e-08
XP_004323148.1	QLNVIQNAEAVHFFCNYEESR	1ﾗDeamidated [N/Q]; 1ﾗCarbamidomethyl [C15]	2.28981e-05	0	1	1	5	XP_004323148.1	0	2569.18	3.50827	High	0	2.386e-06	36.86	High	1.123e-05	0.0001048
XP_004323148.1	QLNVIQNAEAVHFFCNYEESR	1ﾗCarbamidomethyl [C15]	1.67513e-10	0	1	1	8	XP_004323148.1	0	2568.19	6.29873	High	0	3.979e-11	90.04	High	0	9.137e-09
XP_004326073.1	DIKPQNLLLDPDTAVLK		1.30697e-05	0	1	1	2	XP_004326073.1	0	1893.07	4.03883	High	0	1.804e-06	36.89	High	0	4.491e-06
XP_004332146.1	EYVLPSFEVQVEPEEK		2.45722e-06	0	1	1	8	XP_004332146.1	0	1921.94	3.89395	High	0	4.273e-07	38.4	High	0	1.218e-05
XP_004315631.1	VGDTSLDPNDFDFTVTGR	1ﾗDeamidated [N9]	9.87496e-08	0	1	2	2	XP_004315631.1	0	1956.88	2.96748	High	0	1.951e-07	45.08	High	0	3.178e-08
XP_004315631.1	VGDTSLDPNDFDFTVTGR		6.94721e-08	0	1	2	8	XP_004315631.1	0	1955.9	4.64393	High	0	1.667e-08	72.99	High	0	2.224e-08
XP_004321669.1	DAMLNIINSSITTK		7.33372e-07	0	1	1	2	XP_004321669.1	0	1520.8	3.71111	High	0	5.781e-08	73.98	High	0	2.421e-07
XP_004329545.1	LGESVQDLSSFDEYSSELK		1.30075e-10	0	1	1	8	XP_004329545.1	0	2132.99	5.31394	High	0	1.735e-10	75.91	High	0	3.813e-11
XP_004315055.1	QSPINIDEDLTQVNVNLK		6.88063e-10	0	1	1	4	XP_004315055.1	0	2040.06	4.88983	High	0	2.094e-07	106.5	High	0	2.066e-10
XP_004315055.1	QSPINIDEDLTQVNVNLK	1ﾗGln->pyro-Glu [N-Term]	2.56058e-09	0	1	1	2	XP_004315055.1	0	2023.03	4.0142	High	0	3.608e-09	85.96	High	0	7.86e-10
XP_004329732.1	YIESPVLFLR		0.000117341	0	1	1	4	XP_004329732.1	0	1236.7	1.87973	High	0	0.0001567	62.9	High	8.218e-05	0.001089
XP_004312746.1	ICFNTPLAPQALEDVK	1ﾗCarbamidomethyl [C2]	8.28186e-06	0	1	1	2	XP_004312746.1	0	1815.93	2.93351	High	0	1.307e-06	59.35	High	0	2.831e-06
XP_004323009.1	SEPGDLSQTIVEEGGPEQETATPENGVVK	1ﾗDeamidated [N25]; 1ﾗAcetyl [N-Term]	5.12757e-05	0	1	1	1	XP_004323009.1	0	3040.41					29.07	High	0	1.791e-05
XP_004323009.1	SEPGDLSQTIVEEGGPEQETATPENGVVK	2ﾗDeamidated [Q8; N25]; 1ﾗAcetyl [N-Term]	9.0844e-06	0	1	1	1	XP_004323009.1	0	3041.4					28.81	High	0	3.111e-06
XP_004328351.1	IVEAAENEYQTAISENYQTMSDTTFK		2.9294e-05	0	1	1	4	XP_004328351.1	0	2983.35	2.5445	High	0	1.021e-05	25.55	High	0	1.019e-05
XP_004325018.1	QESEITYLVPWCK	1ﾗCarbamidomethyl [C12]; 1ﾗGln->pyro-Glu [N-Term]	0.000124736	0	2	2	2	XP_004325018.1; XP_004325019.1	0	1635.77	2.69669	High	0	1.64e-05	21.88	High	0	4.41e-05
XP_004313665.1	DLGIPKPFGPQVEEVCCLETHVR	2ﾗCarbamidomethyl [C16; C17]	1.00111e-08	0	1	2	2	XP_004313665.1	0	2680.32	4.57416	High	0	2.355e-09	36.2	High	0	3.113e-09
XP_004312650.1	DALLVGVPAGSNPFR		2.41216e-06	0	1	1	2	XP_004312650.1	0	1512.82	3.44981	High	0	2.453e-06	50.21	High	0	8.09e-07
XP_004315346.1	QNDQVSFASLVEELKK		6.63308e-06	0	1	5	6	XP_004315346.1	1	1834.95	4.29058	High	0	6.096e-07	44.94	High	0	1.041e-05
XP_004330391.1	TQDLSDLENTVAALK		1.16648e-07	0	1	1	2	XP_004330391.1	0	1617.83	4.088	High	0	2.941e-08	73.72	High	0	3.747e-08
XP_004324930.1	NLINQMLTINPAK		1.06639e-05	0	2	2	2	XP_004324930.1; XP_004314728.1	0	1469.81	3.0035	High	0	1.973e-06	85.56	High	0	3.642e-06
XP_004314053.1	FSAVQVLEHPWVNDDGLPENEHQLSVAGK		2.43213e-12	0	1	2	2	XP_004314053.1	0	3215.58	5.57375	High	0	8.773e-12	41.05	High	0	6.799e-13
XP_004313450.1	LGTEEFPLIDQTFYPNHK	1ﾗDeamidated [N16]	3.62979e-07	0	1	1	4	XP_004313450.1	0	2150.04	4.44162	High	0	1.968e-07	48.94	High	0	1.189e-07
XP_004313450.1	LGTEEFPLIDQTFYPNHK		3.88999e-08	0	1	1	4	XP_004313450.1	0	2149.06	4.15053	High	0	7.069e-08	43.19	High	0	1.624e-08
XP_004329499.1	KNDVENILNWNVMQHK		9.72191e-06	0	1	1	2	XP_004329499.1	1	1981.99	5.31833	High	0	9.295e-07	43.39	High	0	7.519e-06
XP_004320595.1	IDEAILITWTK		1.16485e-06	0	1	1	4	XP_004320595.1	0	1302.73	3.08603	High	0	2.188e-05	68.07	High	0	3.878e-07
XP_004329351.1	QLADHLGFEFFEASAK		1.42108e-07	0	1	1	4	XP_004329351.1	0	1809.88	4.22613	High	0	1.465e-07	79.01	High	0	4.59e-08
XP_004328031.1	NLSLAVSDCFWK	1ﾗCarbamidomethyl [C9]	1.56277e-05	0	1	2	4	XP_004328031.1	0	1439.7	2.53802	High	0	1.472e-05	88.68	High	0	5.38e-06
XP_004318168.1	SSSSASSFASVVEEAEGVDGDDTGLESVSSSGTPHK		4.90311e-06	0	1	1	2	XP_004318168.1	0	3499.55	3.74993	High	0	4.367e-07	27.85	High	0	1.978e-06
XP_004324432.1	DSQPSAVAQEGGYSTLAQSYPSDLPEEPISPQER		5.18297e-06	0	1	1	2	XP_004324432.1	0	3633.68	4.19298	High	0	4.635e-07	29.32	High	0	4.106e-06
XP_004318730.1	GLSPEEVESPSVLSVVSPDTADR		2.48069e-05	0	1	1	2	XP_004318730.1	0	2370.17	1.53788	High	0	9.526e-06	77.56	High	0	8.57e-06
XP_004332432.1	VSAEAEVVPASLEVTQEVVEEHCASPEDK	1ﾗDeamidated [Q16]; 1ﾗCarbamidomethyl [C23]	5.38715e-07	0	1	1	4	XP_004332432.1	0	3139.46	4.14241	High	0	1.156e-07	33.42	High	0	1.771e-07
XP_004332432.1	VSAEAEVVPASLEVTQEVVEEHCASPEDK	1ﾗCarbamidomethyl [C23]	1.61644e-11	0	1	1	2	XP_004332432.1	0	3138.48	5.13921	High	0	1.787e-11	63.38	High	0	4.628e-12
XP_004319717.1	LVNQHLLADPLVPPQLTIK		5.81697e-09	0	1	4	10	XP_004319717.1	0	2109.24	4.76158	High	0	1.075e-07	60.84	High	0	3.516e-09
XP_004315153.1	SLEDDLSSDTSGLFK		1.99519e-07	0	1	1	14	XP_004315153.1	0	1613.75	4.36253	High	0	1.03e-07	112.11	High	0	7.229e-08
XP_004323205.1	NHGLSDEHVFEVICPSIPGYGFSEASSK	1ﾗDeamidated [N1]; 1ﾗCarbamidomethyl [C14]	7.05254e-10	0	1	1	11	XP_004323205.1	0	3064.4	4.12674	High	0	9.046e-10	40.64	High	0	7.857e-10
XP_004323205.1	NHGLSDEHVFEVICPSIPGYGFSEASSK	1ﾗCarbamidomethyl [C14]	4.39157e-11	0	1	1	20	XP_004323205.1	0	3063.42	6.67922	High	0	2.804e-10	55.22	High	0	1.092e-08
XP_004325018.1	QESEITYLVPWCK	1ﾗCarbamidomethyl [C12]	3.36565e-06	0	2	2	4	XP_004325018.1; XP_004325019.1	0	1652.8	3.37529	High	0	2.872e-07	56.08	High	0	3.175e-06
XP_004316664.1	CLPVCIDVGTDNPALLK	2ﾗCarbamidomethyl [C1; C5]	4.18593e-05	0	1	1	4	XP_004316664.1	0	1884.96	2.83805	High	0	9.124e-05	42.08	High	0	1.46e-05
XP_004329351.1	QLADHLGFEFFEASAK	1ﾗGln->pyro-Glu [N-Term]	3.91937e-09	0	1	1	2	XP_004329351.1	0	1792.85	4.6638	High	0	7.051e-09	56.54	High	0	1.205e-09
XP_004325097.1	KDPELWGSVLLESNPYR		1.55887e-07	0	1	1	6	XP_004325097.1	1	2003.02	5.78144	High	0	5.396e-08	62.64	High	0	5.052e-08
XP_004324432.1	TEPSLVVPGIGLPAEPSAAK		5.69219e-05	0	1	1	5	XP_004324432.1	0	1933.06	3.70726	High	0	9.461e-05	47.2	High	0	1.988e-05
XP_004328864.1	ETVIVQEQTEEVQLTEEVTEEEEKEAKEEEEGGEEAAK	2ﾗDeamidated [Q6; Q]	1.09967e-09	0	1	1	3	XP_004328864.1	2	4336.96	4.52342	High	0	4.379e-09	24.36	High	0	3.319e-10
XP_004328864.1	ETVIVQEQTEEVQLTEEVTEEEEKEAKEEEEGGEEAAK		3.10447e-10	0	1	1	2	XP_004328864.1	2	4334.99	5.47047	High	0	1.437e-11	63.65	High	0	9.252e-11
XP_004311185.1	TYDDCVTFQLFK	1ﾗCarbamidomethyl [C5]	2.57407e-05	0	1	1	2	XP_004311185.1	0	1536.7	2.41925	High	0	1.391e-05	51.14	High	0	8.895e-06
XP_004331105.1	VDPIGPLSYTGGVSELAR		2.419e-08	0	1	1	2	XP_004331105.1	0	1830.96	3.17669	High	0	4.822e-09	91.74	High	0	7.643e-09
XP_004331208.1	ALYDFEPENEGELGFK		1.12409e-07	0	1	1	2	XP_004331208.1	0	1857.85	2.93211	High	0	1.73e-07	81.04	High	0	3.618e-08
XP_004317626.1	FLQDTIEEMALK		2.95674e-06	0	1	1	4	XP_004317626.1	0	1437.73	2.66203	High	0	2.809e-06	45.68	High	0	2.689e-06
XP_004326313.1	LFQGQLSGLYYDGLK		2.26177e-05	0	1	1	2	XP_004326313.1	0	1701.88	2.44421	High	0	7.165e-06	57.71	High	0	7.826e-06
XP_004313812.1	GLTPTGTLPLGVLSGGK		3.17348e-05	0	1	3	2	XP_004313812.1	0	1567.91	3.16941	High	0	9.891e-06	45.69	High	0	1.101e-05
XP_004327650.1	HQQALEILDNK		2.56565e-06	0	1	1	4	XP_004327650.1	0	1308.69	3.30813	High	0	5.605e-06	51.61	High	0	8.646e-07
XP_004313450.1	ASSAAPVASPAAPSPGSSGGGGFFSSLSNAVK	1ﾗDeamidated [N29]	1.3159e-14	0	1	1	5	XP_004313450.1	0	2821.36	8.23026	High	0	1.906e-16	109.08	High	0	3.424e-15
XP_004323870.1	ILTFDQLALDSPK		6.47146e-06	0	1	1	6	XP_004323870.1	0	1460.8	3.18788	High	0	6.59e-06	86.05	High	0	2.202e-06
XP_004313450.1	ASSAAPVASPAAPSPGSSGGGGFFSSLSNAVK		3.42396e-14	0	1	1	4	XP_004313450.1	0	2820.38	9.10545	High	0	9.882e-15	111.15	High	0	9.012e-15
XP_004314008.1	REPLPSLEAVYLITPSEK		4.54487e-09	0	1	1	6	XP_004314008.1	1	2042.12	6.1314	High	0	3.118e-08	52.38	High	0	1.404e-09
XP_004317626.1	EEEITQEEIDILSDACSK	1ﾗDeamidated [Q6]; 1ﾗCarbamidomethyl [C16]	1.84392e-08	0	1	1	2	XP_004317626.1	0	2109.94	3.16274	High	0	7.315e-09	82.35	High	0	5.785e-09
XP_004317626.1	EEEITQEEIDILSDACSK	1ﾗCarbamidomethyl [C16]	1.63208e-09	0	1	1	4	XP_004317626.1	0	2108.95	3.16211	High	0	3.428e-08	117.47	High	0	4.963e-10
XP_004318333.1	AQAELEIVSGALSEAESK		4.30745e-06	0	1	1	4	XP_004318333.1	0	1831.93	4.15798	High	0	1.102e-06	41.37	High	0	1.461e-06
XP_004326946.1	SPNELVDDLFK		2.88468e-06	0	1	3	6	XP_004326946.1	0	1276.64	3.44613	High	0	2.175e-06	65.93	High	0	9.723e-07
XP_004320899.1	NIADLMTQAGVEELDGENK		3.55577e-10	0	1	1	2	XP_004320899.1	0	2046.96	3.27696	High	0	2.356e-10	122.54	High	0	1.057e-10
XP_004317282.1	ILQGLVEGVTYPACHGIWSK	1ﾗCarbamidomethyl [C14]	6.61265e-08	0	2	2	2	XP_004317282.1; XP_004319257.1	0	2228.15	4.8443	High	0	1.856e-08	37.11	High	0	2.113e-08
XP_004326724.1	SNAHYNLQNAFNLAEQHLGLTK		5.99467e-13	0	1	1	8	XP_004326724.1	0	2483.24	7.89999	High	0	2.877e-13	67.42	High	0	1.637e-13
XP_004315761.1	ISQNFLSSINEDIDPR		3.48112e-08	0	1	2	4	XP_004315761.1	0	1847.91	3.01671	High	0	3.102e-08	85.15	High	0	1.107e-08
XP_004321508.1	TQYLQSYGPEHLLTFSNLR		1.10875e-06	0	1	4	2	XP_004321508.1	0	2267.15	3.92562	High	0	8.426e-08	35.19	High	0	4.128e-07
XP_004311244.1	IPAYFVTVSDPAVPPGEDPDGR		1.89173e-05	0	1	1	5	XP_004311244.1	0	2299.12	2.40622	High	0	9.336e-05	54.64	High	0	6.512e-06
XP_004320630.1	QSLEELKPIYEQICEIK	1ﾗCarbamidomethyl [C14]	1.13645e-06	0	1	1	2	XP_004320630.1	0	2120.09	4.42921	High	0	1.243e-07	36.57	High	0	3.784e-07
XP_004311954.1	AIDIYEQVGTNAMDSPLLK		3.21283e-08	0	1	1	6	XP_004311954.1	0	2078.05	3.68565	High	0	2.971e-09	67.77	High	0	1.019e-08
XP_004320976.1	AGAGGGNDIQWCFSQVK	1ﾗCarbamidomethyl [C12]; 1ﾗAcetyl [N-Term]	1.77196e-06	0	1	1	2	XP_004320976.1	0	1836.83					58.86	High	0	5.908e-07
XP_004324151.1	VLEEEQGMLTGSGDPNEEEEEEEELVDPLTTVR	1ﾗOxidation [M8]; 1ﾗAcetyl [N-Term]	5.45257e-05	0	1	1	2	XP_004324151.1	0	3760.68					30.27	High	0	1.906e-05
XP_004311864.1	AQFETLQQLVQHYSER		1.9979e-08	0	1	1	2	XP_004311864.1	0	1976.98	4.74176	High	0	3.199e-09	59.01	High	0	6.269e-09
XP_004330017.1	QAEAFLNNQEYVLAHTEMPTTLEGAEAAIK	1ﾗDeamidated [N/Q]	9.31124e-06	0	1	1	6	XP_004330017.1	0	3290.59	3.67323	High	0	1.795e-06	19.41	High	0	3.183e-06
XP_004330017.1	QAEAFLNNQEYVLAHTEMPTTLEGAEAAIK		3.27037e-12	0	1	1	2	XP_004330017.1	0	3289.6	5.85441	High	0	2.993e-12	67.64	High	0	9.136e-13
XP_004330017.1	QAEAFLNNQEYVLAHTEMPTTLEGAEAAIK	1ﾗGln->pyro-Glu [N-Term]	1.07298e-05	0	1	1	2	XP_004330017.1	0	3272.58	3.54242	High	0	1.057e-05	23.36	High	0	3.683e-06
XP_004327092.1	TLGHNLLVSELYNQLK		3.54527e-05	0	1	1	4	XP_004327092.1	0	1842.01	3.24012	High	0	9.922e-05	34.79	High	0	1.23e-05
XP_004326488.1	AIATLMSDEVFHDIAYK		1.3713e-08	0	1	1	4	XP_004326488.1	0	1923.95	4.25212	High	0	1.224e-09	76.58	High	0	4.302e-09
XP_004330580.1	LTGAEPIFIDADFK		1.93458e-07	0	1	1	2	XP_004330580.1	0	1536.79	3.01017	High	0	2.724e-07	76.23	High	0	6.269e-08
XP_004332128.1	ASPAGAEEIVPEWASCLK	1ﾗCarbamidomethyl [C16]	1.0929e-09	0	1	1	2	XP_004332128.1	0	1914.93	4.13881	High	0	6.33e-10	60.37	High	0	3.315e-10
XP_004324432.1	LSVEIPCAPAVSEADLAADER	1ﾗCarbamidomethyl [C7]	8.75234e-10	0	1	1	2	XP_004324432.1	0	2213.08	3.74056	High	0	1.293e-09	82.7	High	0	2.64e-10
XP_004314790.1	VLLTECTVDAEAFNLR	1ﾗCarbamidomethyl [C6]	2.15301e-05	0	1	1	2	XP_004314790.1	0	1850.93	2.07914	High	0	8.976e-06	51.1	High	0	7.419e-06
XP_004311170.1	FSDEGGFTCFFR	1ﾗCarbamidomethyl [C9]	1.64552e-06	0	1	2	4	XP_004311170.1	0	1469.62	3.05475	High	0	2.484e-06	57.26	High	0	6.685e-07
XP_004312254.1	GAQADHFTQTPLTPGTEVQVR		1.20877e-06	0	1	2	2	XP_004312254.1	0	2253.13	4.55174	High	0	9.312e-08	44.56	High	0	1.109e-06
XP_004328153.1	IFDLQDWTQEDER		4.40085e-08	0	1	1	6	XP_004328153.1	0	1694.77	3.49688	High	0	2.135e-07	105.39	High	0	2.613e-08
XP_004331505.1	ISFLENNLEQLTK		3.6976e-07	0	3	4	2	XP_004331505.1; XP_004316390.1; XP_004312833.1	0	1548.83	3.56617	High	0	2.375e-07	78.73	High	0	1.212e-07
XP_004317814.1	NLLEVSEVEQELACQNDHSSALQNVK	1ﾗCarbamidomethyl [C14]	6.27245e-10	0	1	1	2	XP_004317814.1	0	2954.42	4.66287	High	0	5.174e-11	43.43	High	0	1.883e-10
XP_004312611.1	VGDTLDLLIGEDR		3.45971e-08	0	1	1	6	XP_004312611.1	0	1415.74	3.66963	High	0	9.05e-08	82.82	High	0	1.1e-08
XP_004312430.1	ESIPFAVIGSNTVVEAR		8.05593e-08	0	1	2	2	XP_004312430.1	0	1788.95	2.14252	High	0	4.153e-08	74.05	High	0	2.579e-08
XP_004319717.1	ALSEIAGMTLPYDTLDQVR		5.02558e-06	0	1	4	2	XP_004319717.1	0	2093.06	3.89955	High	0	1.046e-06	48.89	High	0	1.699e-06
XP_004316607.1	IGELVGVLVNHFK		9.58849e-05	0	1	1	4	XP_004316607.1	0	1424.83	3.17432	High	0	1.996e-05	30.92	High	0	3.371e-05
XP_004316610.1	ASNTADTLFQEVLGR		5.13477e-08	0	1	1	3	XP_004316610.1	0	1621.82	4.02049	High	0	1.767e-08	82.53	High	0	1.635e-08
XP_004315506.1	IIPGADADVVVWDPEATK		3.45971e-08	0	1	1	4	XP_004315506.1	0	1895.97	3.10333	High	0	6.515e-09	92.3	High	0	1.096e-08
XP_004323987.1	LALVTGGEIASTFDHPELVK		3.05579e-12	0	1	1	12	XP_004323987.1	0	2097.12	5.7479	High	0	1.841e-12	89.71	High	0	1.779e-09
XP_004320630.1	QSLEELKPIYEQICEIK	1ﾗCarbamidomethyl [C14]; 1ﾗGln->pyro-Glu [N-Term]	0.000177655	0	1	1	5	XP_004320630.1	0	2103.07	2.49343	High	0.0001005	0.0008038	30.6	High	0	6.307e-05
XP_004323522.1	GLEPGQEYTILLTAEK		2.44211e-06	0	1	2	2	XP_004323522.1	0	1761.93	2.49854	High	0	9.469e-07	51.61	High	0	8.219e-07
XP_004319918.1	IGSFTIQNVFPQSDGDSSK		1.46936e-05	0	1	1	2	XP_004319918.1	0	2026.97	3.26974	High	0	1.466e-06	21.41	High	0	6.906e-06
XP_004321471.1	FLVPDHVNMSELIK		4.73376e-05	0	1	1	2	XP_004321471.1	0	1641.87	3.20676	High	0	2.758e-05	41.34	High	0	1.65e-05
XP_004323987.1	SLHDALCVLAQTVK	1ﾗCarbamidomethyl [C7]	2.79706e-06	0	1	1	10	XP_004323987.1	0	1554.83	4.31522	High	0	2.84e-06	61.69	High	0	9.406e-07
XP_004319243.1	IAVGSDADVVIWDPDK		3.48112e-08	0	1	1	2	XP_004319243.1	0	1699.85	3.0753	High	0	6.433e-09	97.11	High	0	1.104e-08
XP_004330017.1	LTTLELLEVR		9.70666e-05	0	1	1	12	XP_004330017.1	0	1186.7	2.91224	High	0	0.0002051	65.61	High	1.123e-05	0.0001078
XP_004311317.1	GVVVVGEPITASLGTDGSHYWGK		8.19504e-07	0	1	1	2	XP_004311317.1	0	2329.18	4.07901	High	0	1.508e-07	33.03	High	0	2.71e-07
XP_004318732.1	TTPTGWTLDQCIQTGVDNPGHPFIK	1ﾗDeamidated [Q/N]; 1ﾗCarbamidomethyl [C11]	1.36102e-07	0	1	2	7	XP_004318732.1	0	2784.33	3.62753	High	0	1.532e-07	62.5	High	0	2.126e-06
XP_004318732.1	TTPTGWTLDQCIQTGVDNPGHPFIK	1ﾗCarbamidomethyl [C11]	6.56702e-12	0	1	2	13	XP_004318732.1	0	2783.35	6.50553	High	0	1.656e-12	87.06	High	0	7.455e-07
XP_004317381.1	GAAAAAAAASGAAGGGGGAGAGAPGGGR		1.77196e-06	0	1	1	4	XP_004317381.1	0	1966.94	4.10411	High	0	1.418e-07	57.39	High	0	5.536e-06
XP_004324258.1	FLFDSVSSQNVGLR		7.14257e-06	0	1	1	6	XP_004324258.1	0	1568.81	3.82752	High	0	6.376e-06	63.04	High	0	6.083e-06
XP_004326431.1	KPLEALYGFDYLAR		0.000194616	0	1	1	4	XP_004326431.1	0	1655.88	3.85897	High	0	5.914e-05	52.37	High	0	8.095e-05
XP_004313450.1	VDNQHDFQDIASVVALTK		4.55102e-10	0	1	1	4	XP_004313450.1	0	2000.01	5.20025	High	0	8.07e-11	71.51	High	0	1.358e-10
XP_004324439.1	AEFFEDVVPAVR		9.80054e-07	0	1	1	8	XP_004324439.1	0	1378.7	2.92339	High	0	0.000148	70.63	High	0	3.257e-07
XP_004321098.1	LLTETENWLYEEGEDQAK	1ﾗDeamidated [N7]	7.54964e-05	0	1	3	2	XP_004321098.1	0	2168.99	2.15288	High	0	3.578e-05	35.42	High	0	2.653e-05
XP_004321098.1	LLTETENWLYEEGEDQAK		5.55591e-07	0	1	3	10	XP_004321098.1	0	2168	3.88016	High	0	1.732e-06	103.36	High	0	2.277e-07
XP_004313910.1	NITDELGVLGIAGPHAR		3.02879e-10	0	1	1	12	XP_004313910.1	0	1732.93	4.82786	High	0	2.199e-09	109.75	High	0	2.883e-09
XP_004332354.1	GVSLTNHHFYDESKPFTCLDGSASVPFDQVNDDYCDCK	3ﾗDeamidated [N6; Q29; N31]; 3ﾗCarbamidomethyl [C18; C35; C37]	5.61564e-06	0	1	1	2	XP_004332354.1	0	4427.83	2.93782	High	0	1.3e-06	16.19	High	0	1.91e-06
XP_004332354.1	GVSLTNHHFYDESKPFTCLDGSASVPFDQVNDDYCDCK	2ﾗDeamidated [N6; Q/N]; 3ﾗCarbamidomethyl [C18; C35; C37]	8.52745e-09	0	1	1	3	XP_004332354.1	0	4426.85	3.88066	High	0	4.368e-09	33.44	High	0	2.647e-09
XP_004332354.1	GVSLTNHHFYDESKPFTCLDGSASVPFDQVNDDYCDCK	1ﾗDeamidated [N/Q]; 3ﾗCarbamidomethyl [C18; C35; C37]	5.68286e-10	0	1	1	7	XP_004332354.1	0	4425.86	4.0962	High	0	6.494e-09	47.61	High	0	1.999e-10
XP_004332354.1	GVSLTNHHFYDESKPFTCLDGSASVPFDQVNDDYCDCK	3ﾗCarbamidomethyl [C18; C35; C37]	7.2987e-08	0	1	1	2	XP_004332354.1	0	4424.88	5.79011	High	0	1.546e-08	22.27	High	0	2.331e-08
XP_004311313.1	LLNQEEGEYYNVPIPEGDEEGNAELR	1ﾗDeamidated [Q/N]	8.58723e-05	0	1	1	5	XP_004311313.1	0	2978.35	2.05285	High	0	1.966e-05	57.43	High	0	3.027e-05
XP_004311313.1	LLNQEEGEYYNVPIPEGDEEGNAELR		1.32964e-08	0	1	1	6	XP_004311313.1	0	2977.37	4.37258	High	0	7.76e-09	73.35	High	0	3.374e-05
XP_004312701.1	RPDLLTMVVDYR		0.000105107	0	1	2	6	XP_004312701.1	0	1477.78	3.76673	High	0	0.000209	52.18	High	0	3.697e-05
XP_004316708.1	FWEVISDEHGIDPTGTYHGDSDLQLDR		6.71691e-15	0	1	1	57	XP_004316708.1	0	3102.41	7.31426	High	0	1.314e-09	78.71	High	0	1.733e-15
XP_004316708.1	FWEVISDEHGIDPTGTYHGDSDLQLDR	1ﾗDeamidated [Q24]	2.49816e-09	0	1	1	30	XP_004316708.1	0	3103.39	4.04665	High	0	6.539e-10	33.15	High	0	7.644e-10
XP_004312340.1	VTDFGDKVEDPTFLNQLQSGVNR		5.95424e-08	0	1	1	4	XP_004312340.1	1	2579.27	5.68904	High	0	3.352e-09	71.92	High	0	6.709e-08
XP_004331356.1	GMYDGPVFDLTTTPK		2.76688e-07	0	1	1	2	XP_004331356.1	0	1641.78	3.06667	High	0	9.978e-08	91.45	High	0	8.999e-08
XP_004313910.1	VGVIDLSPFGK		9.254e-06	0	1	1	10	XP_004313910.1	0	1131.64	3.1219	High	0	2.762e-05	76.59	High	0	1.071e-05
XP_004315101.1	NLVVHVPQEAYDSSLPLIK		1.92702e-05	0	1	1	2	XP_004315101.1	0	2122.15	2.98835	High	0	3.991e-06	22.79	High	0	6.645e-06
XP_004317440.1	LGLSIPDLTPK		5.12757e-05	0	1	1	2	XP_004317440.1	0	1153.68	2.71418	High	0	4.384e-05	47.55	High	0	1.795e-05
XP_004322064.1	ESQLQLSCFINQEVK	1ﾗCarbamidomethyl [C8]	1.30165e-06	0	1	2	4	XP_004322064.1	0	1822.9	3.84997	High	0	3.278e-07	67.55	High	0	4.995e-07
XP_004314267.1	EYQLNDSAAYYLNDLGR	2ﾗDeamidated [N13; Q/N]	1.72471e-05	0	1	1	5	XP_004314267.1	0	2006.9	1.70042	High	0	1.596e-05	6.7	High	0.003014	0.07018
XP_004314267.1	EYQLNDSAAYYLNDLGR		1.29723e-08	0	1	1	10	XP_004314267.1	0	2004.93	4.28521	High	0	1.096e-08	77.36	High	0	1.1e-08
XP_004321249.1	KQELEEILHDLESR		8.05593e-08	0	1	1	8	XP_004321249.1	1	1738.9	4.30967	High	0	4.669e-09	49.12	High	0	3.03e-07
XP_004313958.1	FHVPVVVVPEGSPSYTQEQAVLR		1.47157e-10	0	1	3	4	XP_004313958.1	0	2538.34	5.53267	High	0	7.931e-11	95.36	High	0	4.344e-11
XP_004332655.1	GVEGSDYINASFIDGYR		2.08771e-05	0	2	3	4	XP_004332655.1; XP_004313940.1	0	1862.86	2.89686	High	0	7.91e-06	35.75	High	0	7.217e-06
XP_004324432.1	EISPESSLIQDEIAIK		7.76318e-08	0	1	1	2	XP_004324432.1	0	1771.93	3.39024	High	0	1.085e-08	109.03	High	0	2.487e-08
XP_004319270.1	TTTNVLGDSLGAGIVEHLSR		7.79477e-11	0	1	1	4	XP_004319270.1	0	2040.07	5.86673	High	0	4.318e-12	107.8	High	0	2.283e-11
XP_004315838.1	LLSKPQDALEGVVLSPSLEAR		9.17029e-08	0	1	1	2	XP_004315838.1	0	2222.24	4.9833	High	0	9.609e-09	52.38	High	0	2.944e-08
XP_004330398.1	LTSAVSSLPELLEK		9.27122e-07	0	1	1	4	XP_004330398.1	0	1486.84	3.33669	High	0	5.771e-07	63.29	High	0	3.066e-07
XP_004323522.1	TSIDLTHEENQYSIGNLKPDTEYEVSLISHR	1ﾗDeamidated [Q/N]	1.98731e-05	0	1	2	3	XP_004323522.1	0	3589.73	4.64779	High	0	2.05e-06	21.73	High	0	5.649e-05
XP_004327439.1	AATITATSPGALWGLDR		1.24408e-05	0	1	1	2	XP_004327439.1	0	1700.9	4.33859	High	0	1.222e-06	39.55	High	0	5.506e-06
XP_004326676.1	LTESPCALVASQYGWSGNMER	1ﾗCarbamidomethyl [C6]	1.42108e-07	0	1	1	4	XP_004326676.1	0	2356.07	4.00679	High	0	8.751e-09	60.95	High	0	9.511e-08
XP_004321494.1	GDLETLQPGDDVEFTIK		1.91518e-05	0	1	2	4	XP_004321494.1	0	1876.92	2.84308	High	0	0.0001187	34.33	High	0	6.61e-06
XP_004317705.1	YFIEQGINVCLCQSYAK	1ﾗDeamidated [N/Q]; 2ﾗCarbamidomethyl [C10; C12]	4.3879e-06	0	1	1	3	XP_004317705.1	0	2093.97	2.79912	High	0	4.934e-06	57.63	High	0	2.768e-06
XP_004317705.1	YFIEQGINVCLCQSYAK	2ﾗCarbamidomethyl [C10; C12]	8.22868e-10	0	1	1	8	XP_004317705.1	0	2092.98	4.44462	High	0	3.581e-10	76.31	High	0	2.484e-10
XP_004324727.1	AGNYEEALQLYQHAVQYFLHVVK		1.72877e-06	0	1	1	2	XP_004324727.1	0	2720.38	4.42018	High	0	1.376e-07	18.61	High	0	1.097e-06
XP_004310301.1	DFEGAVDLLDK		0.00018203	0	1	1	2	XP_004310301.1	0	1221.6	2.49679	High	0	7.658e-05	69.4	High	0	6.476e-05
XP_004317612.1	APQPAAPSASEAFQEGPPGFLYK		6.88994e-11	0	1	2	4	XP_004317612.1	0	2360.16	5.12019	High	0	1.895e-08	110.49	High	0	2.004e-11
XP_004323767.1	EIRTQYEAVASSNIHEAEEWYR	2ﾗDeamidated [Q5; N13]	1.89637e-06	0	1	2	4	XP_004323767.1	1	2683.23	1.98199	High	0	1.343e-06	68.68	High	0	6.326e-07
XP_004323767.1	EIRTQYEAVASSNIHEAEEWYR	1ﾗDeamidated [Q/N]	1.30703e-09	0	1	2	6	XP_004323767.1	1	2682.24	7.34874	High	0	4.93e-11	80.22	High	0	1.104e-09
XP_004310353.1	QGVQVLVSTSNASSLDGAR		7.94612e-07	0	1	1	2	XP_004310353.1	0	1888.97	3.63739	High	0	1.506e-07	59.59	High	0	2.62e-07
XP_004330022.1	SPSAQLLEQVAQLK		2.24638e-08	0	1	1	6	XP_004330022.1	0	1511.84	4.29769	High	0	6.05e-08	89.82	High	0	7.076e-09
XP_004316972.1	QGVDDAFYTLVR		6.96853e-06	0	1	1	2	XP_004316972.1	0	1383.69	2.96999	High	0	9.294e-06	67.1	High	0	2.378e-06
XP_004331089.1	AVDVAEYHLSVIK	1ﾗAcetyl [N-Term]	0.000116625	0	1	1	1	XP_004331089.1	0	1485.79					34.4	High	0	4.123e-05
XP_004314117.1	ATTSTNWILESQNINELK		4.94817e-08	0	1	1	4	XP_004314117.1	0	2062.05	3.13731	High	0	3.983e-08	85.15	High	0	1.572e-08
XP_004311254.1	GNEFFCEVDEDYIQDK	1ﾗCarbamidomethyl [C6]	2.15143e-08	0	1	2	8	XP_004311254.1	0	2007.83	4.04759	High	0	3.157e-07	57.79	High	0	6.789e-09
XP_004312820.1	AAGVEAAAEVAATEPK	1ﾗAcetyl [N-Term]	1.47157e-10	0	1	1	4	XP_004312820.1	0	1526.77					119.06	High	0	4.337e-11
XP_004324470.1	GNAGDCLANPAVPWGQGVEIER	1ﾗCarbamidomethyl [C6]	7.69116e-06	0	1	1	2	XP_004324470.1	0	2310.09	2.89258	High	0	7.19e-07	55.96	High	0	7.137e-06
XP_004321101.1	CEASAVPAPDFEWYR	1ﾗCarbamidomethyl [C1]	2.39069e-05	0	1	1	2	XP_004321101.1	0	1797.79	3.55329	High	0	1.026e-05	40.08	High	0	8.278e-06
XP_004316115.1	AFDDVPVVQIYSSR		4.21176e-05	0	1	1	2	XP_004316115.1	0	1595.81	2.40981	High	0	2.333e-05	54.4	High	0	1.471e-05
XP_004322030.1	LISELWDAGIK		1.86856e-05	0	1	5	2	XP_004322030.1	0	1244.69	2.37229	High	0	3.765e-05	63.73	High	0	6.45e-06
XP_004310773.1	TDVCTPGGTTIYGLHALEQGALR	1ﾗCarbamidomethyl [C4]	1.64663e-11	0	1	1	10	XP_004310773.1	0	2430.21	5.55851	High	0	1.477e-10	87.42	High	0	9.332e-06
XP_004311585.1	EGCLEAYTGIVQGLK	1ﾗCarbamidomethyl [C3]	3.93829e-08	0	1	1	6	XP_004311585.1	0	1637.82	3.06244	High	0	4.075e-07	67.66	High	0	8.089e-08
XP_004310579.1	FFDDDLLVSTSR		8.24576e-07	0	1	2	4	XP_004310579.1	0	1414.68	2.44455	High	0	6.003e-07	60.1	High	0	2.721e-07
XP_004327370.1	NAALNTIVTVYNVHGDQVFK		1.15374e-08	0	1	2	2	XP_004327370.1	0	2203.15	3.86464	High	0	2.068e-09	47.52	High	0	3.604e-09
XP_004320069.1	GAEYAPLEEGPGEPLPLGNTSVR		3.96266e-08	0	1	1	3	XP_004320069.1	0	2353.17	3.20032	High	4.707e-05	0.0003932	103.41	High	0	1.261e-08
XP_004310965.1	YNITFLGLEK		7.41196e-05	0	1	1	2	XP_004310965.1	0	1197.65	2.23283	High	0	0.0001142	52.21	High	0	2.603e-05
XP_004325401.1	RFDEILEASDGIMVAR	1ﾗOxidation [M13]	4.70342e-07	0	1	1	6	XP_004325401.1	1	1837.91	4.8247	High	0	1.954e-06	72.9	High	0.0005011	0.007737
XP_004325401.1	RFDEILEASDGIMVAR		4.45212e-12	0	1	1	10	XP_004325401.1	1	1821.92	5.93931	High	0	2.479e-07	98.74	High	0	6.492e-10
XP_004319059.1	EHEYLGNLPAVLPTEGTLR		2.20518e-08	0	1	2	4	XP_004319059.1	0	2109.1	5.39901	High	0	1.909e-07	82.1	High	0	1.028e-08
XP_004312108.1	GAVVGIDLGTTNSCVAVMEGK	1ﾗDeamidated [N12]; 1ﾗCarbamidomethyl [C14]	4.15096e-06	0	1	1	4	XP_004312108.1	0	2079.01	2.67849	High	0	1.894e-06	35.3	High	0	1.4e-06
XP_004312108.1	GAVVGIDLGTTNSCVAVMEGK	1ﾗCarbamidomethyl [C14]	2.42556e-10	0	1	1	6	XP_004312108.1	0	2078.03	4.29554	High	0	2.425e-10	76.04	High	0	7.211e-11
XP_004313098.1	TLDSWRDEFLIQASPR		1.35909e-06	0	1	1	2	XP_004313098.1	1	1933.98	3.32682	High	0	4.306e-07	35.35	High	0	4.528e-07
XP_004320318.1	AVAALLTIPEVGK		4.52533e-06	0	1	2	6	XP_004320318.1	0	1281.78	3.48227	High	0	5.041e-06	53.9	High	0	3.185e-05
XP_004324432.1	KDEWGLVAPVSPGPLTPMK		2.1382e-08	0	1	1	2	XP_004324432.1	1	2022.07	4.97765	High	0	2.47e-09	42.31	High	0	6.724e-09
XP_004321140.1	GVQGIIVVNTEGIPIK		8.37107e-09	0	1	1	4	XP_004321140.1	0	1636.96	3.98546	High	0	6.813e-09	73.79	High	0	2.595e-09
XP_004322259.1	TSSGSSLVPQAPALSAAGPITANSEQIAR		2.48616e-10	0	1	1	6	XP_004322259.1	0	2781.44	6.50464	High	0	7.88e-12	72.4	High	0	1.924e-10
XP_004310353.1	QGVQVLVSTSNASSLDGAR	1ﾗGln->pyro-Glu [N-Term]	2.28189e-06	0	1	1	4	XP_004310353.1	0	1871.95	3.43214	High	0	2.126e-05	78.58	High	0	7.67e-07
XP_004330114.1	LTGTVGVVAVTAGPGLTNTVTAVK		3.44973e-06	0	1	1	5	XP_004330114.1	0	2226.27	4.0538	High	0	2.958e-07	45.26	High	5.786e-05	0.0005617
XP_004323767.1	RQLQALTCDLESLR	1ﾗDeamidated [Q]; 1ﾗCarbamidomethyl [C8]	3.52352e-05	0	1	2	3	XP_004323767.1	1	1703.87	2.64655	High	0	2.358e-05	50.38	High	0	1.229e-05
XP_004321723.1	GTVLCGPPPAVENALPIGAR	1ﾗCarbamidomethyl [C5]	3.85481e-06	0	1	1	2	XP_004321723.1	0	1989.06	3.23744	High	0	8.548e-07	33.46	High	0	1.3e-06
XP_004314475.1	IVAHTLSDPELFNEWTGNVK	1ﾗDeamidated [N]	1.35632e-09	0	1	1	7	XP_004314475.1	0	2271.13	4.68875	High	0	2.376e-07	46.72	High	0	4.106e-10
XP_004314475.1	IVAHTLSDPELFNEWTGNVK		4.9683e-11	0	1	1	20	XP_004314475.1	0	2270.15	5.98774	High	0	1.063e-09	67.94	High	0	1.445e-11
XP_004319415.1	IAVSKPSGPQPQADLQALLQSGAQVR		3.09185e-07	0	1	1	2	XP_004319415.1	0	2659.45	4.13923	High	0	3.044e-08	31.36	High	0	1.008e-07
XP_004318459.1	SIVEGIIEEEEEDEER		3.04341e-09	0	1	1	9	XP_004318459.1	0	1904.86	3.73963	High	0	1.699e-09	100.5	High	0	2.651e-09
XP_004314858.1	LPHNATTGYEELLSEGGPAEAADGSGALQGGLR	1ﾗDeamidated [N4; Q]	5.88122e-08	0	1	1	2	XP_004314858.1	0	3239.55	4.48807	High	0	3.526e-09	74.16	High	0	1.879e-08
XP_004314858.1	LPHNATTGYEELLSEGGPAEAADGSGALQGGLR		6.09008e-05	0	1	1	2	XP_004314858.1	0	3238.56	3.17299	High	0	7.057e-06	59.41	High	0	7.791e-05
XP_004322263.1	EQPPSEGEAEAEEKKEEAEAEAEAEAEAEAEAEAEEEGAQEEEAAK	1ﾗDeamidated [Q2]	3.36565e-06	0	1	1	2	XP_004322263.1	2	4889.04	3.01298	High	0	1.759e-05	69.86	High	0	1.136e-06
XP_004313980.1	VAPQAVEDVLNIAK		7.51694e-07	0	1	1	6	XP_004313980.1	0	1466.82	3.02994	High	0	3.423e-07	93.88	High	0	3.023e-07
XP_004326676.1	LISLTDENALAGNEELTVK		2.28043e-10	0	1	1	53	XP_004326676.1	0	2030.07	5.42659	High	0	5.258e-10	109.33	High	0	2.015e-10
XP_004319573.1	ECNLQVSEDELVSTLK	1ﾗCarbamidomethyl [C2]	7.81122e-08	0	1	1	2	XP_004319573.1	0	1863.9	2.41971	High	0	1.819e-07	37.49	High	0	2.5e-08
XP_004310701.1	IIDIIDTTGSGDVNTATVVEPK	1ﾗDeamidated [N14]	1.10875e-06	0	1	1	2	XP_004310701.1	0	2259.16	2.46918	High	0	9.506e-07	55.79	High	0	3.68e-07
XP_004310701.1	IIDIIDTTGSGDVNTATVVEPK		1.97191e-12	0	1	1	6	XP_004310701.1	0	2258.18	3.9871	High	0	9.009e-09	148.55	High	0	5.485e-13
XP_004312226.1	GISLNPEQWSQLK		1.07298e-05	0	1	1	6	XP_004312226.1	0	1499.79	3.23743	High	0	1.26e-05	53.58	High	0	3.685e-06
XP_004315629.1	YSFLQFDPAPR		3.22342e-06	0	1	1	10	XP_004315629.1	0	1340.66	2.94315	High	0	2.847e-05	64.63	High	0	1.231e-06
XP_004319059.1	GSSGSVDETLFALPAASEPVIHSSAEK		1.17848e-10	0	1	2	2	XP_004319059.1	0	2686.32	6.25297	High	0	5.169e-11	54.18	High	0	3.462e-11
XP_004322292.1	GQATDIAIQAEEIIK		8.05593e-08	0	1	1	8	XP_004322292.1	0	1599.86	3.95972	High	0	1.409e-08	90.63	High	0	2.581e-08
XP_004324175.1	WLLEDFSCK	1ﾗCarbamidomethyl [C8]	0.000159215	0	1	1	2	XP_004324175.1	0	1197.56	2.30342	High	1.244e-05	0.0002334	19.07	High	0	5.657e-05
XP_004326704.1	LPTAVFEGPSFGYTEQSAR		4.55718e-11	0	1	1	4	XP_004326704.1	0	2057	4.00931	High	0	1.19e-10	107.73	High	0	1.319e-11
XP_004326676.1	LISLTDENALAGNEELTVK	1ﾗDeamidated [N]	1.09669e-07	0	1	1	9	XP_004326676.1	0	2031.05	4.34403	High	0	2.855e-08	77.26	High	0	1.425e-05
XP_004313830.1	NEVSFVIHNLPVLAK		2.81857e-07	0	1	2	10	XP_004313830.1	0	1679.95	4.051	High	0	4.475e-08	61.17	High	0	9.172e-08
XP_004331447.1	SYEAYVLNIVR		0.000121724	0	1	2	8	XP_004331447.1	0	1326.71	2.61024	High	0	6.291e-05	51.89	High	0	4.297e-05
XP_004324295.1	TEIPFEFPLHVK		9.18604e-05	0	1	2	6	XP_004324295.1	0	1456.78	3.06628	High	0	0.000135	28.98	High	0	3.239e-05
XP_004323980.1	AFGFSHLEALLDDRK		1.51534e-05	0	1	1	2	XP_004323980.1	1	1718.89	3.52561	High	0	1.557e-06	35.42	High	0	5.216e-06
XP_004330957.1	AASAFFTYVSLSQEGK		4.03116e-07	0	1	1	2	XP_004330957.1	0	1705.84	3.53618	High	0	1.57e-07	52.95	High	0	1.321e-07
XP_004310820.1	GQAVVQDELLQVVTR		6.17878e-08	0	1	1	4	XP_004310820.1	0	1654.91	3.41933	High	0	2.316e-06	84.57	High	0	1.968e-08
XP_004311736.1	QTLQSATVEAIEAEK		1.75274e-07	0	1	1	2	XP_004311736.1	0	1617.83	3.86162	High	0	6.023e-08	56.65	High	0	5.68e-08
XP_004311736.1	QTLQSATVEAIEAEK	1ﾗGln->pyro-Glu [N-Term]	2.38259e-06	0	1	1	2	XP_004311736.1	0	1600.81	3.7053	High	0	7.518e-07	51.66	High	0	8.014e-07
XP_004322125.1	VNPCIGGVILFHETLYQK	1ﾗDeamidated [N2]; 1ﾗCarbamidomethyl [C4]	3.09607e-08	0	1	2	2	XP_004322125.1	0	2089.08	4.49051	High	0	2.091e-09	37.89	High	0	9.792e-09
XP_004322125.1	VNPCIGGVILFHETLYQK	1ﾗCarbamidomethyl [C4]	5.5862e-11	0	1	2	51	XP_004322125.1	0	2088.09	6.12878	High	0	1.517e-10	95.14	High	0	1.626e-11
XP_004325328.1	GEVNAADAFDIGSFDEEDTK	1ﾗDeamidated [N4]	1.59015e-08	0	1	2	2	XP_004325328.1	0	2130.9	3.24129	High	0	8.563e-09	60.49	High	0	4.976e-09
XP_004325328.1	GEVNAADAFDIGSFDEEDTK		8.68675e-09	0	1	2	2	XP_004325328.1	0	2129.91	2.79733	High	0	2.484e-09	84.45	High	0	2.699e-09
XP_004317048.1	LLPVQENFLLK		0.000269895	0	2	2	4	XP_004317048.1; XP_004324717.1	0	1313.78	2.18019	High	2.423e-05	0.0003209	47.95	High	0	9.577e-05
XP_004314497.1	NVFIAQNVASLQELGGSEK		1.14121e-05	0	1	1	3	XP_004314497.1	0	2004.04	1.81973	High	0	8.424e-06	21.57	High	0	3.91e-06
XP_004311932.1	VAVEPISDEDWHLFCGDR	1ﾗCarbamidomethyl [C15]	8.60965e-07	0	1	1	6	XP_004311932.1	0	2144.97	3.69279	High	0	2.567e-07	42.74	High	0	2.857e-07
XP_004318747.1	LPGGVQNFPQFSALR		1.98005e-06	0	1	1	2	XP_004318747.1	0	1630.87	2.36823	High	0	5.84e-07	31.41	High	0	6.623e-07
XP_004312375.1	IALMPLLQAEK		0.000185381	0	1	1	2	XP_004312375.1	0	1226.72	2.07485	High	0	0.000188	58.83	High	0	6.568e-05
XP_004312489.1	DLTLDQAYGYAVENAK		1.21212e-08	0	1	1	9	XP_004312489.1	0	1770.85	4.18126	High	0	4.028e-08	108.57	High	0	3.796e-09
XP_004321796.1	TFLVWINEEDHLR		9.38632e-07	0	1	1	82	XP_004321796.1	0	1671.85	4.06168	High	0	9.871e-07	78.28	High	0	1.28e-05
XP_004319914.1	TLNPVFNEQFTFK		1.39007e-05	0	1	1	2	XP_004319914.1	0	1584.81	3.0982	High	0	1e-05	62.7	High	0	4.766e-06
XP_004330338.1	VAALTGLPFVTAPNK		9.82754e-09	0	1	1	10	XP_004330338.1	0	1498.86	3.90356	High	0	3.462e-08	118.3	High	0	5.179e-09
XP_004314475.1	TDDSQPWVLPVVR	1ﾗDeamidated [Q5]	7.14404e-05	0	1	1	2	XP_004314475.1	0	1512.77	3.33638	High	0	6.09e-05	69.58	High	0	2.505e-05
XP_004314475.1	TDDSQPWVLPVVR		8.83703e-08	0	1	1	18	XP_004314475.1	0	1511.79	3.81396	High	0	2.518e-05	106.91	High	0	6.615e-08
XP_004316460.1	TFGCGSAIASSSLATEWVK	1ﾗCarbamidomethyl [C4]	1.33144e-09	0	1	2	6	XP_004316460.1	0	1971.95	4.09201	High	0	2.368e-08	98.66	High	0	4.04e-10
XP_004314854.1	SALYYVDLIGGK		5.93616e-06	0	1	1	6	XP_004314854.1	0	1298.7	2.71462	High	0	6.744e-06	59.07	High	0	8.578e-06
XP_004323522.1	QSEPLEITLLAPER		2.84931e-06	0	1	1	4	XP_004323522.1	0	1595.86	2.96786	High	0	1.15e-06	97.68	High	0	9.579e-07
XP_004315988.1	FAGQMGIQLFETSAK		0.000126269	0	1	1	2	XP_004315988.1	0	1627.81	3.08867	High	0	3.233e-05	23.87	High	0	4.471e-05
XP_004321242.1	IDAFHYIQLGTVYR		4.03426e-05	0	1	1	2	XP_004321242.1	0	1695.89	2.56325	High	0	7.078e-05	22.59	High	0	1.406e-05
XP_004311915.1	VVWTVFQEPIQLHK		1.10193e-06	0	1	1	3	XP_004311915.1	0	1723.95	3.39816	High	0	1.256e-07	40.92	High	0	3.664e-07
XP_004326739.1	SLVTVLGIPQKPIITGYK		3.35462e-08	0	1	2	6	XP_004326739.1	0	1927.16	4.85383	High	0	1.78e-09	45.24	High	0	2.54e-08
XP_004317705.1	NLDKEYLPIGGLAEFCK	1ﾗCarbamidomethyl [C16]	7.16486e-08	0	1	1	21	XP_004317705.1	1	1966.99	5.30353	High	0	5.869e-06	54.9	High	0	8.598e-08
XP_004320208.1	HLQDLFAPLVVR		7.55018e-06	0	1	1	2	XP_004320208.1	0	1407.81	3.03718	High	0	1.602e-05	47.63	High	0	2.573e-06
XP_004323149.1	YDYVFPENGLVAYK	1ﾗDeamidated [N8]	3.00244e-05	0	1	1	5	XP_004323149.1	0	1678.8	3.25144	High	0	3.847e-05	18.57	High	0	1.039e-05
XP_004323149.1	YDYVFPENGLVAYK		9.56165e-07	0	1	1	4	XP_004323149.1	0	1677.82	2.49332	High	0	2.874e-06	42.26	High	0	3.174e-07
XP_004320940.1	HEGLDVIENAVDNLDSR		9.11388e-08	0	1	1	2	XP_004320940.1	0	1895.91	3.80316	High	0	1.522e-07	64.05	High	0	2.923e-08
XP_004318370.1	GDDGIFDDNFIEER		1.24072e-07	0	1	2	8	XP_004318370.1	0	1641.7	3.77092	High	0	5.891e-06	118.29	High	0	3.997e-08
XP_004319243.1	SAVEYNIFEGMECHGSPLVVISQGK	1ﾗDeamidated [N6]; 1ﾗCarbamidomethyl [C13]; 1ﾗOxidation [M11]	1.24664e-06	0	1	1	2	XP_004319243.1	0	2768.29	3.71161	High	0	9.596e-08	42.57	High	0	4.147e-07
XP_004319243.1	SAVEYNIFEGMECHGSPLVVISQGK	1ﾗCarbamidomethyl [C13]; 1ﾗOxidation [M11]	5.51998e-05	0	1	1	2	XP_004319243.1	0	2767.31	3.27718	High	0	9.387e-06	26.67	High	0	1.933e-05
XP_004314714.1	EAIGSVIHYLQQVGPEK		1.11718e-07	0	1	2	4	XP_004314714.1	0	1867.99	4.09404	High	0	9.686e-08	38.32	High	0	3.599e-08
XP_004319243.1	SAVEYNIFEGMECHGSPLVVISQGK	1ﾗCarbamidomethyl [C13]	1.48581e-08	0	1	1	3	XP_004319243.1	0	2751.31	4.79473	High	0	7.23e-10	50.01	High	0	1.392e-08
XP_004311183.1	ADYLHNYEFPHLQNFIK		2.42709e-06	0	1	1	4	XP_004311183.1	0	2149.05	4.74481	High	0	2.012e-07	15.58	High	0	4.355e-06
XP_004313665.1	WIQDEIEFGYIEAPHK		1.32597e-06	0	1	2	2	XP_004313665.1	0	1974.96	3.19373	High	0	1.11e-06	52.8	High	0	4.409e-07
XP_004311840.1	SFFPCFDTPAVK	1ﾗCarbamidomethyl [C5]	9.94734e-05	0	1	1	6	XP_004311840.1	0	1415.67	2.36771	High	0	0.0001452	56.33	High	0	9.413e-05
XP_004319063.1	AYLESEVAISEELVQK		1.21796e-07	0	2	5	2	XP_004319063.1; XP_004319059.1	0	1807.93	3.20386	High	0	4.341e-08	54.38	High	0	3.935e-08
XP_004311272.1	ASQSQGIQQLLQAEK	1ﾗAcetyl [N-Term]	1.93458e-07	0	2	4	3	XP_004311272.1; XP_004313372.1	0	1670.87					107.04	High	0	7.809e-08
XP_004318674.1	LQLTDLLIKPVQR		3.3132e-05	0	1	1	2	XP_004318674.1	0	1536.95	2.76366	High	0	5.145e-06	46.2	High	0	1.148e-05
XP_004311732.1	GFGTDEQAIVDVVANR		8.11678e-09	0	1	3	14	XP_004311732.1	0	1690.84	4.41429	High	0	4.335e-08	104.36	High	0	2.095e-08
XP_004322311.1	FWLAVQDLK	1ﾗDeamidated [Q6]	0.000258727	0	1	1	2	XP_004322311.1	0	1120.6	2.12689	High	2.423e-05	0.0003546	50.06	High	0	9.207e-05
XP_004315501.1	VKPGDWVIPANAGLGTWR		1.02964e-06	0	1	1	6	XP_004315501.1	0	1937.04	3.96019	High	0	1.699e-07	44.21	High	0	4.259e-06
XP_004327012.1	VACPQCNAEYLIVFPK	2ﾗCarbamidomethyl [C3; C6]	6.67412e-06	0	1	1	2	XP_004327012.1	0	1908.93	2.04807	High	0	3.25e-06	54.08	High	0	2.265e-06
XP_004320819.1	LMCPQEIVDYIADK	1ﾗCarbamidomethyl [C3]	4.47692e-07	0	1	1	2	XP_004320819.1	0	1694.81	3.3982	High	0	8.117e-07	65.12	High	0	1.465e-07
XP_004311811.1	FASYCLTEPGSGSDAASLLTSAK	1ﾗCarbamidomethyl [C5]	3.33147e-12	0	1	1	8	XP_004311811.1	0	2333.1	4.43781	High	0	3.2e-12	106.16	High	0	9.344e-13
XP_004310353.1	SAYWLSTSIPEAQWQGHLAR		1.30526e-08	0	1	1	2	XP_004310353.1	0	2301.14	3.84627	High	0	4.094e-09	38.25	High	0	4.085e-09
XP_004311008.1	QGMDLSANQDEETDQETFQLEIDR	1ﾗDeamidated [Q/N]	5.2473e-06	0	1	2	4	XP_004311008.1	0	2813.21	3.26255	High	0	4.702e-07	65.19	High	0	2.429e-06
XP_004311558.1	LSDYLFTLAR		6.35758e-05	0	1	1	4	XP_004311558.1	0	1198.65	2.53423	High	0	7.153e-05	49.14	High	0	2.608e-05
XP_004320767.1	ALDLTMTQQILPK		3.12553e-06	0	1	1	8	XP_004320767.1	0	1471.82	3.44968	High	0	7.13e-07	59.07	High	0	1.617e-06
XP_004310440.1	NAGDFLQGSIMTESQITQVNER		1.43669e-06	0	1	2	2	XP_004310440.1	0	2438.16	4.35591	High	0	2.765e-07	56.94	High	0	4.789e-07
XP_004328031.1	TSVLEMIAQAR		8.03042e-06	0	1	2	2	XP_004328031.1	0	1218.65	2.58885	High	0	3.507e-06	56.94	High	0	2.733e-06
XP_004317366.1	EPWLLPSQYHDIIR		3.30395e-06	0	1	1	4	XP_004317366.1	0	1766.92	3.42563	High	0	7.615e-07	27.79	High	0	1.117e-06
XP_004332198.1	TYSYLTPDLWK		1.18422e-05	0	1	1	8	XP_004332198.1	0	1386.69	2.48081	High	0	5.809e-05	61.28	High	0	4.065e-06
XP_004311518.1	WLSCETQLPVSFR	1ﾗCarbamidomethyl [C4]	4.91163e-05	0	1	1	2	XP_004311518.1	0	1622.8	2.36479	High	0	5.972e-05	43.9	High	0	1.715e-05
XP_004323209.1	SGAAYIGGICSLLK	1ﾗCarbamidomethyl [C10]	3.10631e-06	0	1	1	2	XP_004323209.1	0	1409.75	2.92809	High	0	2.505e-06	41.2	High	0	1.049e-06
XP_004324579.1	LDSSVVPNTVTEFTISK		1.41034e-06	0	1	1	2	XP_004324579.1	0	1836.96	2.38062	High	0	8.479e-07	51.98	High	0	4.691e-07
XP_004329463.1	ALCPTIFPVVPR	1ﾗCarbamidomethyl [C3]	1.64175e-05	0	1	3	4	XP_004329463.1	0	1369.77	2.50026	High	0	1.704e-05	58.42	High	0	5.657e-06
XP_004324283.1	LMDVGLIAIR		7.78478e-05	0	1	1	4	XP_004324283.1	0	1100.65	2.41037	High	0	8.017e-05	63.96	High	0	2.741e-05
XP_004330726.1	VPQQILQGLVDVR		1.16648e-07	0	1	1	2	XP_004330726.1	0	1464.85	2.78592	High	0	7.232e-08	58.91	High	0	3.764e-08
XP_004326402.1	LFPLIQAMHPTLAGK		9.68036e-07	0	1	3	4	XP_004326402.1	0	1636.92	3.09496	High	0	1.385e-07	24.83	High	0	3.207e-07
XP_004315133.1	LIQGESGIVSLVGEEYK		9.39941e-08	0	1	2	3	XP_004315133.1	0	1820.96	3.71319	High	0	7.261e-09	69.6	High	0	3.027e-08
XP_004330017.1	VAHMEFCYQELCQLAAER	2ﾗCarbamidomethyl [C7; C12]	1.65011e-08	0	1	1	2	XP_004330017.1	0	2255	4.68888	High	0	4.268e-08	48.09	High	0	5.173e-09
XP_004313436.1	LALTTAEFLAYQCEK	1ﾗCarbamidomethyl [C13]	9.04523e-07	0	2	2	8	XP_004313436.1; XP_004332730.1	0	1757.88	4.48828	High	0	1.097e-05	81.18	High	0	3.003e-07
XP_004315003.1	CEFQDAYVLLSEK	1ﾗCarbamidomethyl [C1]	1.08324e-07	0	1	2	18	XP_004315003.1	0	1601.75	3.70675	High	0	2.242e-07	92.52	High	0	4.203e-08
XP_004329074.1	LVAGEMGQNEPDQGGQR		5.96231e-09	0	1	2	6	XP_004329074.1	0	1785.82	3.47498	High	0	2.121e-09	96.29	High	0	1.842e-09
XP_004324432.1	TDSQLEDLGYCVFNK	1ﾗCarbamidomethyl [C11]	2.34552e-08	0	1	1	4	XP_004324432.1	0	1788.81	4.09842	High	0	2.367e-08	61.43	High	0	7.389e-09
XP_004324432.1	NDIVAAASPFAPALLQPDDKK	1ﾗDeamidated [N/Q]	1.18661e-06	0	1	1	7	XP_004324432.1	1	2182.14	3.95811	High	0	1.115e-07	47.21	High	6.59e-05	0.0007367
XP_004324432.1	NDIVAAASPFAPALLQPDDKK		1.36102e-07	0	1	1	4	XP_004324432.1	1	2181.16	5.76812	High	0	8.321e-09	69.24	High	0	9.391e-08
XP_004330934.1	GIPVLVGLLDHPK		2.81437e-06	0	1	1	6	XP_004330934.1	0	1357.82	3.34889	High	0	2.766e-06	48.33	High	0	9.443e-07
XP_004313050.1	EQASHLGGAVFSGAGNIAAATGLVK		1.83616e-14	0	1	2	4	XP_004313050.1	0	2326.21	7.03221	High	0	1.049e-11	102.35	High	0	4.79e-15
XP_004328085.1	VWDLFPEADK		0.00025408	0	1	1	4	XP_004328085.1	0	1219.6	1.82065	High	0.0003306	0.003462	30.78	High	0	9.063e-05
XP_004322943.1	GGLDVTHGQTGVESVYTIFR		5.34285e-10	0	1	1	2	XP_004322943.1	0	2136.07	5.66849	High	0	4.149e-10	66.63	High	0	1.604e-10
XP_004320181.1	ELEQIFCQFDSK	1ﾗCarbamidomethyl [C7]	1.23644e-05	0	1	1	2	XP_004320181.1	0	1543.71	3.23847	High	0	1.006e-05	38.21	High	0	4.256e-06
XP_004311008.1	QGMDLSANQDEETDQETFQLEIDR		5.28758e-05	0	1	2	4	XP_004311008.1	0	2812.22	2.63558	High	0	7.301e-06	41.17	High	0	1.847e-05
XP_004310611.1	TTIEAIHGLMSQVIK		8.96364e-05	0	1	1	4	XP_004310611.1	0	1640.9	3.01981	High	0	0.0002073	13.62	High	6.59e-05	0.0006879
XP_004321370.1	DVDEVSSLLHTSIMSK		8.30831e-08	0	1	4	2	XP_004321370.1	0	1760.87	4.52352	High	0	8.678e-09	58.48	High	0	2.668e-08
XP_004323509.1	IPQSHIQQICETVLTSGEDLAR	1ﾗCarbamidomethyl [C10]	1.77317e-11	0	1	1	10	XP_004323509.1	0	2495.26	6.54768	High	0	1.221e-10	78.17	High	0	4.571e-11
XP_004332606.1	ATPEPATPGPATPPK		2.52695e-05	0	1	1	2	XP_004332606.1	0	1431.75	2.11605	High	0	1.015e-05	37.04	High	0	8.765e-06
XP_004318921.1	IPEHLTDAYFK		0.000266657	0	1	1	2	XP_004318921.1	0	1333.68	3.32219	High	0	0.0001288	49.27	High	0	9.493e-05
XP_004325922.1	DNFPHLEPLGAIPDVQK		3.80755e-06	0	1	1	2	XP_004325922.1	0	1889.98	3.23009	High	0	6.523e-07	34.99	High	0	1.286e-06
XP_004320595.1	LGVEPSDDDCISVQHVCTIVSFR	2ﾗCarbamidomethyl [C10; C17]	3.75371e-09	0	1	1	2	XP_004320595.1	0	2633.23	5.36424	High	0	1.58e-10	54.55	High	0	1.363e-09
XP_004319773.1	LLLEHLECLVSR	1ﾗCarbamidomethyl [C8]	5.44512e-06	0	2	3	2	XP_004319773.1; XP_004325135.1	0	1481.81	3.08742	High	0	1.371e-06	50.78	High	0	1.848e-06
XP_004323151.1	LSEVLQAVTDHDIPQQLVER		3.38911e-11	0	1	1	4	XP_004323151.1	0	2290.2	4.87639	High	0	4.553e-12	75.51	High	0	9.806e-12
XP_004332288.1	DVASPNWSILPEEER		2.90253e-06	0	1	1	4	XP_004332288.1	0	1741.84	3.26809	High	0	2.293e-06	62.36	High	0	9.773e-07
XP_004312767.1	YLEVSEPQDIECCGALEYYDK	1ﾗDeamidated [Q8]; 2ﾗCarbamidomethyl [C12; C13]	2.53419e-06	0	1	1	6	XP_004312767.1	0	2582.09	3.45783	High	0	1.499e-06	46.59	High	0	7.279e-06
XP_004312340.1	EWTDGLFTHVLR		1.08173e-06	0	1	1	2	XP_004312340.1	0	1473.75	3.40307	High	0	5.433e-07	64.17	High	0	3.598e-07
XP_004319293.1	VVNAPIFHVNADDPEAVMYVCK	1ﾗCarbamidomethyl [C21]	1.89512e-10	0	1	1	4	XP_004319293.1	0	2488.2	4.56138	High	0	2.768e-11	55.19	High	0	5.583e-11
XP_004317814.1	ATQGLTALLLSLKK		1.22884e-05	0	1	1	2	XP_004317814.1	1	1456.91	3.05151	High	0	2.163e-06	48.48	High	0	4.212e-06
XP_004324538.1	FLTCSVEDGELVFR	1ﾗCarbamidomethyl [C4]	3.72048e-07	0	1	1	2	XP_004324538.1	0	1671.8	2.64981	High	0	4.646e-07	73.26	High	0	1.214e-07
XP_004332592.1	IFLGNQQLESVCWER	1ﾗCarbamidomethyl [C12]	2.24942e-09	0	1	1	2	XP_004332592.1	0	1878.92	3.71191	High	0	8.81e-10	111.1	High	0	6.858e-10
XP_004332106.1	LLDVNNQQLELSDWQGSATR		4.85743e-08	0	1	1	6	XP_004332106.1	0	2287.13	3.60562	High	0	1.314e-08	52.23	High	0	7.242e-05
XP_004311724.1	EVIAVQGPPDGTVLVSIK		0.000177655	0	1	1	2	XP_004311724.1	0	1822.03	3.51813	High	0	7.574e-05	41.44	High	0	6.313e-05
XP_004326420.1	SGNQVSEYISNTFLDK		6.47146e-06	0	1	6	2	XP_004326420.1	0	1801.86	3.13021	High	0	8.876e-07	56.52	High	0	2.207e-06
XP_004322064.1	FDDDKVSIVTPEDILR		1.30165e-06	0	1	2	6	XP_004322064.1	1	1861.95	3.98197	High	0	8.98e-06	66.66	High	0	4.339e-07
XP_004324082.1	LLNQEEGEYYNVPVADADNCSLLQK	1ﾗCarbamidomethyl [C20]	6.50019e-09	0	1	1	4	XP_004324082.1	0	2882.35	5.29111	High	0	4.35e-09	88.03	High	0	4.161e-07
XP_004312767.1	YLEVSEPQDIECCGALEYYDK	2ﾗCarbamidomethyl [C12; C13]	4.78128e-10	0	1	1	8	XP_004312767.1	0	2581.11	4.01103	High	0	1.233e-06	93.25	High	0	1.433e-10
XP_004325638.1	LLTQYVLSLAK		7.93199e-06	0	1	1	2	XP_004325638.1	0	1248.76	2.09731	High	0	6.342e-06	62.86	High	0	2.704e-06
XP_004311393.1	LLSQEEGEYFNVPVPPEGSEGNEELR		2.33251e-05	0	1	2	6	XP_004311393.1	0	2918.37	2.99953	High	0	1.97e-05	50.58	High	0	8.089e-06
XP_004311393.1	LLSQEEGEYFNVPVPPEGSEGNEELR	1ﾗDeamidated [N/Q]	3.63362e-05	0	1	2	5	XP_004311393.1	0	2919.35	3.00469	High	0	5.415e-06	47.16	High	0	1.268e-05
XP_004327410.1	FSTDEGQCWQTYIFTR	1ﾗCarbamidomethyl [C8]	2.56565e-06	0	1	1	2	XP_004327410.1	0	2038.9	1.9399	High	0	3.088e-06	70.13	High	0	8.624e-07
XP_004314957.1	SILGTLTVEQIYQDR		1.44763e-07	0	1	1	2	XP_004314957.1	0	1735.92	2.33907	High	0	5.932e-08	87.68	High	0	4.683e-08
XP_004325971.1	EDSLDSVLFLK		4.64724e-05	0	1	3	8	XP_004325971.1	0	1265.66	3.00831	High	0	8.791e-05	77.79	High	0	1.622e-05
XP_004316544.1	YGLPVNFQAMLLQPNKK		1.35621e-05	0	1	2	2	XP_004316544.1	1	1961.07	2.90207	High	0	9.927e-06	52.48	High	0	4.666e-06
XP_004330782.1	FSPDLWGVSVCTVDGQR	1ﾗCarbamidomethyl [C11]	8.21756e-09	0	1	1	6	XP_004330782.1	0	1922.91	4.14429	High	0	1.096e-08	91.43	High	0	2.549e-09
XP_004322183.1	VLLENVLPAHVAEHFLAR		0.000103829	0	1	1	2	XP_004322183.1	0	2028.14	2.63795	High	0	3.317e-05	16.55	High	0	3.654e-05
XP_004330478.1	VVSSVLQFGNISFK		1.98292e-07	0	1	1	2	XP_004330478.1	0	1524.84	3.37842	High	0	6.412e-08	64.21	High	0	6.437e-08
XP_004313821.1	VIDIFDTDGNGEVDFK	1ﾗDeamidated [N10]	2.94296e-07	0	1	1	4	XP_004313821.1	0	1784.82	3.76585	High	0	2.725e-07	82.38	High	0	9.594e-08
XP_004313821.1	VIDIFDTDGNGEVDFK		1.3675e-06	0	1	1	2	XP_004313821.1	0	1783.84	3.25678	High	0	4.102e-07	42.64	High	0	4.546e-07
XP_004319059.1	EEYADFKPFEQVWEVK		2.74986e-07	0	1	3	4	XP_004319059.1	0	2043.97	4.38555	High	0	1.864e-08	33.13	High	0	8.953e-08
XP_004310720.1	TESPPVSLGPESWQQVTVDPEEVK		1.82307e-05	0	1	1	6	XP_004310720.1	0	2638.29	3.86603	High	0	3.404e-06	44.03	High	0	6.273e-06
XP_004324629.1	VTDLLGGLFSK		2.9294e-05	0	1	1	8	XP_004324629.1	0	1149.65	2.73552	High	0	2.572e-05	42.44	High	0	1.014e-05
XP_004323248.1	NVLIVEDIIDTGK		1.03601e-06	0	1	1	6	XP_004323248.1	0	1428.79	3.13719	High	0	2.444e-06	81.01	High	0	3.444e-07
XP_004313846.1	NAGESVPFTEPPESFEFYAK		4.61717e-07	0	1	1	8	XP_004313846.1	0	2246.03	4.37688	High	0	3.883e-06	51.3	High	0	9.27e-07
XP_004319887.1	GTGVPVGQTGTLQCEASAVPSAEFQWYK	1ﾗCarbamidomethyl [C14]	4.99905e-11	0	1	1	4	XP_004319887.1	0	2968.41	6.89575	High	0	6.461e-11	83.44	High	0	1.449e-11
XP_004332607.1	LEAADGGLDSAELAAELGVEHQTVVGAVK	1ﾗDeamidated [Q22]	2.60597e-05	0	1	1	2	XP_004332607.1	0	2850.44	2.2115	High	0	7.177e-06	39.06	High	0	9.051e-06
XP_004332607.1	LEAADGGLDSAELAAELGVEHQTVVGAVK		5.48703e-16	0	1	1	8	XP_004332607.1	0	2849.45	9.24841	High	0	4.497e-18	93.57	High	0	2.563e-16
XP_004314805.1	FTANVGIQIVGDDLTVTNPK	1ﾗDeamidated [N/Q]	0.000201838	0	1	2	4	XP_004314805.1	0	2103.1	2.70234	High	0	2.678e-05	28.82	High	4.897e-05	0.0005027
XP_004314805.1	FTANVGIQIVGDDLTVTNPK		8.06076e-13	0	1	2	8	XP_004314805.1	0	2102.11	5.29152	High	0	4.759e-12	164.68	High	0	2.211e-13
XP_004319596.1	WFYIDFGGLKPSGSEPTPK		1.6706e-08	0	1	2	6	XP_004319596.1	0	2126.06	4.41794	High	0	5.701e-09	59.98	High	0	5.237e-09
XP_004329281.1	QIEGHTICALGDGAAWPVQGLIR	1ﾗCarbamidomethyl [C8]	7.19923e-07	0	1	1	2	XP_004329281.1	0	2462.26	4.32664	High	0	5.252e-08	29.8	High	0	6.938e-07
XP_004327196.1	LLVLEDENANVDEVELKPDTLIK	1ﾗDeamidated [N8]	2.87579e-05	0	1	1	2	XP_004327196.1	0	2610.38	3.95001	High	0	5.227e-06	20.93	High	0	1e-05
XP_004324432.1	GHDLSPLASDILTNTSGSMDEGDDYLPATTPAVDK		0.00011806	0	1	1	2	XP_004324432.1	0	3603.66	3.50172	High	0	1.477e-05	45.88	High	0	7.947e-05
XP_004320485.1	ELGDVLFQMAEVHR		3.54527e-05	0	1	1	2	XP_004320485.1	0	1643.82	2.90999	High	0	1.253e-05	42.1	High	0	1.232e-05
XP_004327705.1	ADQELVTYSHDNIICGITSVSFSR	1ﾗCarbamidomethyl [C15]	8.72208e-12	0	1	1	8	XP_004327705.1	0	2712.29	6.54135	High	0	1.984e-12	73.17	High	0	6.448e-09
XP_004321680.1	DVTLTVEYAPALDSVGCPER	1ﾗCarbamidomethyl [C17]	3.154e-05	0	1	1	2	XP_004321680.1	0	2192.05	2.99553	High	0	3.411e-06	41.57	High	0	2.057e-05
XP_004310892.1	DIVPGDIVEIAVGDK		6.24687e-07	0	1	1	10	XP_004310892.1	0	1539.83	3.42101	High	0	6.782e-07	77.92	High	0	1.531e-06
XP_004314805.1	FGANAILGVSLAVCK	1ﾗDeamidated [N4]; 1ﾗCarbamidomethyl [C14]	3.49788e-07	0	3	6	4	XP_004314805.1; XP_004315376.1; XP_004319547.1	0	1520.81	4.3534	High	0	7.296e-07	70.88	High	0	1.146e-07
XP_004314805.1	FGANAILGVSLAVCK	1ﾗCarbamidomethyl [C14]	1.12714e-09	0	3	6	192	XP_004314805.1; XP_004315376.1; XP_004319547.1	0	1519.83	4.56238	High	0	5.387e-09	124.17	High	0	1.846e-09
XP_004315761.1	MSLHNLATVFGPTLLRPSEVESK		6.00983e-06	0	1	3	2	XP_004315761.1	0	2526.34	4.16988	High	0	1.279e-06	28.83	High	0	2.042e-06
XP_004323704.1	LLQPDFQPICASQLYPR	1ﾗDeamidated [Q]; 1ﾗCarbamidomethyl [C10]	5.93616e-06	0	1	2	2	XP_004323704.1	0	2047.03	2.8385	High	0	8.64e-06	62.09	High	0	2.019e-06
XP_004323704.1	LLQPDFQPICASQLYPR	1ﾗCarbamidomethyl [C10]	3.0872e-06	0	1	2	6	XP_004323704.1	0	2046.05	3.22948	High	0	4.253e-07	69.47	High	0	1.043e-06
XP_004324432.1	QDSFPVSLEQAVTDSAVTSK		6.50899e-10	0	1	1	6	XP_004324432.1	0	2109.03	4.32866	High	0	9.609e-10	111.39	High	0	1.952e-10
XP_004324432.1	QDSFPVSLEQAVTDSAVTSK	1ﾗGln->pyro-Glu [N-Term]	1.0795e-09	0	1	1	2	XP_004324432.1	0	2092.01	3.38425	High	0	8.128e-10	114.71	High	0	3.276e-10
XP_004311694.1	IIITGDEDVDQDQALALAIK	1ﾗDeamidated [Q]	0.000252549	0	1	1	4	XP_004311694.1	0	2142.12	1.20479	High	0	0.0001263	24.81	High	0	9.006e-05
XP_004323978.1	DPVERPGNIHHQFQK		1.76106e-06	0	1	1	6	XP_004323978.1	0	1801.91	4.43074	High	0	4.148e-05	29.66	High	0	5.89e-07
XP_004312839.1	EGIPALDNFLDK		4.94191e-05	0	1	2	3	XP_004312839.1	0	1331.68	2.64225	High	0	8.537e-05	46.75	High	0	1.726e-05
XP_004322429.1	WGDAGAEYVVESTGVFTTMEK		1.97458e-13	0	1	1	44	XP_004322429.1	0	2277.04	6.46021	High	0	3.67e-10	128.24	High	0	5.332e-12
XP_004321327.1	LATLPTTLDPAEYDISPETR		2.71984e-08	0	1	1	18	XP_004321327.1	0	2203.11	4.32656	High	0	1.669e-07	94.28	High	0	8.615e-09
XP_004314728.1	ITEQLIEAINNGDFEAYTK	1ﾗDeamidated [N]	5.39456e-08	0	1	1	6	XP_004314728.1	0	2170.06	3.57266	High	0	3.41e-09	73.63	High	0	1.718e-08
XP_004314728.1	ITEQLIEAINNGDFEAYTK		3.04341e-09	0	1	1	4	XP_004314728.1	0	2169.07	4.84198	High	0	1.565e-06	73.52	High	0	9.311e-10
XP_004315997.1	KAIPAGCGDEEEEEEESILDTVLK	1ﾗCarbamidomethyl [C7]	2.76277e-06	0	1	1	2	XP_004315997.1	1	2661.24	5.47575	High	0	2.317e-07	42.88	High	0	5.001e-06
XP_004327271.1	GHVDILAPTVQELAALEK		1.07804e-08	0	1	1	10	XP_004327271.1	0	1904.05	5.71647	High	0	2.555e-09	75.91	High	0	3.363e-09
XP_004312340.1	EVWNTYELDLVNYQNK		4.76835e-08	0	1	1	6	XP_004312340.1	0	2027.97	3.80607	High	0	4.484e-09	66.49	High	0	1.515e-08
XP_004322779.1	RPEGANSNVFSMFEQSQIQEFK	1ﾗDeamidated [N6]	2.0889e-09	0	1	1	2	XP_004322779.1	0	2574.19	6.06042	High	0	1.307e-09	67.43	High	0	6.379e-10
XP_004329098.1	LLAVNTVCLEEVTHEEAVTALK	1ﾗCarbamidomethyl [C8]	5.89717e-10	0	1	1	4	XP_004329098.1	0	2439.28	4.55757	High	0	1.018e-09	63.32	High	0	1.765e-10
XP_004327705.1	ADQELVTYSHDNIICGITSVSFSR	1ﾗDeamidated [N12]; 1ﾗCarbamidomethyl [C15]	6.88994e-11	0	1	1	6	XP_004327705.1	0	2713.28	4.49668	High	0	2.288e-11	91.98	High	0	4.908e-09
XP_004322429.1	WGDAGAEYVVESTGVFTTMEK	1ﾗOxidation [M19]	4.17443e-10	0	1	1	24	XP_004322429.1	0	2293.03	5.24216	High	0	1.345e-09	96.68	High	0	2.265e-06
XP_004323417.1	EEIPEEELAEDVEEIDHAER		5.18055e-10	0	1	3	2	XP_004323417.1	0	2381.06	3.56442	High	0	1.151e-10	74.27	High	0	1.556e-10
XP_004315419.1	CMALSTAILVGEAK	1ﾗCarbamidomethyl [C1]	2.92486e-07	0	1	1	2	XP_004315419.1	0	1463.76	2.98051	High	0	4.454e-07	59.49	High	0	9.542e-08
XP_004316880.1	TDLVPAFQNLMK		5.48617e-05	0	1	1	4	XP_004316880.1	0	1376.72	2.21123	High	7.924e-05	0.0007214	36.15	High	5.786e-05	0.000604
XP_004323634.1	CSLQDPQEVLIVTWQK	1ﾗCarbamidomethyl [C1]	2.56944e-07	0	1	1	2	XP_004323634.1	0	1943.99	2.76951	High	0	5.645e-08	58.91	High	0	8.355e-08
XP_004315986.1	TSFFQALGITTK		1.30971e-06	0	1	1	9	XP_004315986.1	0	1313.71	2.70282	High	0	4e-06	61.13	High	0	2.094e-06
XP_004317679.1	DTAEGVSQELISAGLVDGR		4.32014e-08	0	1	1	9	XP_004317679.1	0	1916.96	4.26376	High	0	7.62e-09	76.16	High	0	1.52e-07
XP_004322264.1	SNHEEEVADLLAQIQASHITVER		1.46648e-12	0	1	1	8	XP_004322264.1	0	2589.29	7.815	High	0	2.728e-14	73.4	High	0	5.121e-10
XP_004311313.1	VLALPDKPPFLTQLHSCFQTVDR	1ﾗCarbamidomethyl [C17]	1.54708e-06	0	1	1	2	XP_004311313.1	0	2682.41	3.67541	High	0	3.719e-07	25.72	High	0	5.16e-07
XP_004322984.1	IPTHLFTFIQFK		1.48758e-05	0	1	3	4	XP_004322984.1	0	1491.84	3.61162	High	0	1.131e-05	44.02	High	0	6.011e-06
XP_004329255.1	LPPGEYILVPSTFEPNK		4.51692e-09	0	1	1	8	XP_004329255.1	0	1901.01	3.44032	High	0	1.128e-05	54.34	High	0	4.795e-05
XP_004320965.1	CGIIQPGEDFLCLEGK	2ﾗCarbamidomethyl [C1; C12]	3.28861e-07	0	1	3	2	XP_004320965.1	0	1835.87	2.26326	High	0	9.854e-07	44.1	High	0	1.075e-07
XP_004320005.1	ILGGNEPGEPIYIGHIVPLGAADTDGR	1ﾗDeamidated [N5]	2.89355e-05	0	1	1	2	XP_004320005.1	0	2732.39	3.19175	High	0	9.981e-06	26.38	High	0	1.004e-05
XP_004320005.1	ILGGNEPGEPIYIGHIVPLGAADTDGR		2.37464e-08	0	1	1	2	XP_004320005.1	0	2731.4	4.19065	High	0	1.212e-09	44.88	High	0	2.422e-08
XP_004315778.1	TPAPSPQTTLTNPITYFTK		7.84301e-11	0	1	1	6	XP_004315778.1	0	2078.08	4.73368	High	0	2.234e-11	132.27	High	0	2.291e-11
XP_004324992.1	LNLEEFQQLYVK		3.71476e-06	0	1	1	2	XP_004324992.1	0	1523.81	3.41891	High	0	9.494e-07	73.27	High	0	1.255e-06
XP_004319920.1	FAQVSDPTVGVDFFSR		1.95091e-05	0	1	1	2	XP_004319920.1	0	1771.86	3.0896	High	0	1.121e-05	48.72	High	0	6.719e-06
XP_004313501.1	FEELNMDLFR		8.74659e-05	0	1	1	6	XP_004313501.1	0	1313.62	2.49213	High	2.423e-05	0.0003269	58.73	High	0	4.316e-05
XP_004310528.1	LYPWGIVEVENQAHCDFVK	1ﾗCarbamidomethyl [C15]	3.21718e-09	0	1	1	4	XP_004310528.1	0	2304.11	5.43545	High	0	2.826e-10	63.47	High	0	9.864e-10
XP_004329278.1	DNLAQQSFNMEQANYTIQSLK		0.000149801	0	1	1	2	XP_004329278.1	0	2443.16	3.21402	High	0	1.924e-05	34.92	High	0	8.973e-05
XP_004321277.1	MDCCTESACSKPDDDILDIPLDDPGANAAAAK	3ﾗCarbamidomethyl [C3; C4; C9]; 1ﾗOxidation [M1]; 1ﾗAcetyl [N-Term]	5.75342e-10	0	1	1	2	XP_004321277.1	0	3494.47					41.35	High	0	1.725e-10
XP_004321277.1	MDCCTESACSKPDDDILDIPLDDPGANAAAAK	3ﾗCarbamidomethyl [C3; C4; C9]; 1ﾗAcetyl [N-Term]	5.61317e-10	0	1	1	2	XP_004321277.1	0	3478.48	6.03156	High	0	5.61e-11	44.98	High	0	1.683e-10
XP_004312985.1	FVDGLMIHSGDPVNYYVDTAVR		6.56292e-07	0	1	2	4	XP_004312985.1	0	2468.19	5.284	High	0	1.092e-07	73.55	High	0	2.163e-07
XP_004312019.1	GAQAAIVVYDITNEESFAR	1ﾗDeamidated [N/Q]	5.04061e-08	0	1	1	2	XP_004312019.1	0	2055	3.54199	High	0	3.595e-06	83.57	High	0	1.607e-08
XP_004312019.1	GAQAAIVVYDITNEESFAR		1.23811e-10	0	1	1	6	XP_004312019.1	0	2054.02	4.55532	High	0	1.557e-10	98.68	High	0	3.644e-11
XP_004330045.1	EASDIILTDDNFSSIVK		1.18417e-09	0	1	1	2	XP_004330045.1	0	1866.93	3.51484	High	0	5.654e-10	90.11	High	0	3.583e-10
XP_004318730.1	GYGAPESELTYPPNMVAAPLAEEEHVSSATSITECDK	1ﾗCarbamidomethyl [C35]	9.80054e-07	0	1	1	2	XP_004318730.1	0	3950.79	3.41539	High	0	3.693e-07	13.61	High	0	3.253e-07
XP_004324534.1	EILNEEDEVQPNGK	1ﾗDeamidated [N12]	1.8616e-06	0	1	1	2	XP_004324534.1	0	1614.75	2.19461	High	0	2.075e-06	71	High	0	6.221e-07
XP_004315778.1	TPAPSPQTTLTNPITYFTK	1ﾗDeamidated [Q/N]	8.04477e-07	0	1	1	2	XP_004315778.1	0	2079.06	3.32968	High	0	5.907e-08	88.62	High	0	3.776e-07
XP_004320208.1	SLTSNLPNVNLPNVNLPK		2.11359e-05	0	1	1	4	XP_004320208.1	0	1934.07	3.23149	High	0	2.545e-05	27.86	High	0	6.561e-05
XP_004325097.1	LTDQLPLIIVCDR	1ﾗCarbamidomethyl [C11]	4.76835e-08	0	1	1	6	XP_004325097.1	0	1555.85	3.68295	High	0	1.642e-07	98.74	High	0	1.518e-08
XP_004310892.1	TVEEVLGHFGVNESTGLSLEQVK	1ﾗDeamidated [N12]	6.26397e-09	0	1	1	2	XP_004310892.1	0	2473.25	4.64741	High	0	2.911e-10	63.78	High	0	1.941e-09
XP_004310892.1	TVEEVLGHFGVNESTGLSLEQVK		8.58533e-14	0	1	1	8	XP_004310892.1	0	2472.26	8.58271	High	0	1.948e-14	97.96	High	0	2.285e-14
XP_004330474.1	SLCPISWVSAWDDRR	1ﾗCarbamidomethyl [C3]	0.00018203	0	1	1	6	XP_004330474.1	1	1847.89	3.83433	High	0	0.0001221	12.68	High	2.158e-05	0.0001613
XP_004318586.1	ATHETYDVYCYVDHLDGDVFHITAPNK	1ﾗDeamidated [N26]; 1ﾗCarbamidomethyl [C10]	1.17694e-05	0	1	2	4	XP_004318586.1	0	3181.42	3.48035	High	0	3.648e-05	14.15	High	0	4.307e-05
XP_004318586.1	ATHETYDVYCYVDHLDGDVFHITAPNK	1ﾗCarbamidomethyl [C10]	4.24092e-08	0	1	2	2	XP_004318586.1	0	3180.44	5.45527	High	0	4.942e-09	32.28	High	0	1.352e-08
XP_004316663.1	EAFLSTEDKGDSLDSVEALIK		1.30703e-09	0	1	1	12	XP_004316663.1	1	2267.13	6.12967	High	0	4.927e-11	78.88	High	0	1.853e-09
XP_004323304.1	IAILHENFTTVKPEDAYEDFIVKPPVR		9.57499e-08	0	1	1	2	XP_004323304.1	0	3141.66	4.11868	High	0	1.222e-08	41.63	High	0	3.084e-08
XP_004330732.1	DYNPLLARQGQDVAPPPNPGDQIFNK	1ﾗDeamidated [Q]	2.26786e-06	0	1	1	4	XP_004330732.1	1	2865.42	4.09501	High	0	1.344e-06	34.94	High	0	7.616e-07
XP_004313588.1	FTEEYQLFEELGK		8.5686e-08	0	1	1	10	XP_004313588.1	0	1632.78	3.60861	High	0	5.575e-07	97.22	High	0	9.906e-08
XP_004331082.1	GAVDGILHMFTPK		7.05689e-05	0	1	1	2	XP_004331082.1	0	1385.72	3.10138	High	0	8.299e-06	31.38	High	0	4.522e-05
XP_004313966.1	NFFEPTLLSNVTR		1.50937e-06	0	1	1	6	XP_004313966.1	0	1537.8	2.58299	High	1.244e-05	0.0002393	76.51	High	0	7.098e-07
XP_004325116.1	LDTLVDNLSIDPSSGDILVGCHPNGQK	1ﾗDeamidated [Q/N]; 1ﾗCarbamidomethyl [C21]	6.92321e-10	0	1	1	10	XP_004325116.1	0	2865.39	6.18763	High	0	1.034e-10	47.96	High	0	2.077e-10
XP_004325116.1	LDTLVDNLSIDPSSGDILVGCHPNGQK	1ﾗCarbamidomethyl [C21]	1.47356e-11	0	1	1	6	XP_004325116.1	0	2864.41	6.29547	High	0	3.48e-13	48.88	High	0	4.368e-12
XP_004310469.1	LVSSPCCIVTSTYGWTANMER	1ﾗDeamidated [N18]; 2ﾗCarbamidomethyl [C6; C7]	0.000105107	0	1	2	2	XP_004310469.1	0	2433.09	1.33971	High	2.423e-05	0.0002936	45.97	High	0	3.713e-05
XP_004310469.1	LVSSPCCIVTSTYGWTANMER	2ﾗCarbamidomethyl [C6; C7]	1.15768e-06	0	1	2	4	XP_004310469.1	0	2432.1	2.66726	High	0	4.098e-07	58.05	High	0	3.332e-06
XP_004327382.1	LDISDEFSEVIK		4.60984e-06	0	2	2	4	XP_004327382.1; XP_004316748.1	0	1394.7	3.05788	High	0	9.868e-07	62.94	High	0	4.143e-06
XP_004314714.1	SMIDDTYQCLTAVAGTPR	1ﾗDeamidated [Q8]; 1ﾗCarbamidomethyl [C9]	0.000158248	0	1	2	2	XP_004314714.1	0	1999.91	1.72368	High	0	8.638e-05	39.92	High	0	5.619e-05
XP_004314714.1	SMIDDTYQCLTAVAGTPR	1ﾗCarbamidomethyl [C9]	1.89911e-07	0	1	2	2	XP_004314714.1	0	1998.93	3.39753	High	0	2.033e-08	89.07	High	0	6.15e-08
XP_004322259.1	GDDLEEGVTSEEFDKFLEER		4.70342e-07	0	1	1	2	XP_004322259.1	1	2344.05	3.40473	High	0	4.339e-08	46.7	High	0	1.541e-07
XP_004321489.1	GLPLVDDGGWNTVPISK		1.78548e-07	0	1	1	6	XP_004321489.1	0	1767.93	3.59551	High	0	1.315e-05	57.82	High	0	7.904e-07
XP_004320550.1	DGVSHLIQSGGLGGLQHNTVLVGWPR		8.31958e-09	0	1	1	2	XP_004320550.1	0	2697.42	6.51844	High	0	3.801e-10	40.48	High	0	1.482e-08
XP_004312254.1	VVLEDTLLFPEGGGQPDDR		2.58534e-07	0	1	2	4	XP_004312254.1	0	2057.02	2.92637	High	0	2.102e-08	99.29	High	0	8.435e-08
XP_004313406.1	AAILPTSIFLTNK		1.12723e-05	0	1	4	6	XP_004313406.1	0	1388.81	2.4638	High	0	5.672e-06	46.62	High	0	3.868e-06
XP_004331004.1	FFTCTAVGEPESIDWYNPQGEK	1ﾗDeamidated [N/Q]; 1ﾗCarbamidomethyl [C4]	7.97812e-05	0	1	1	3	XP_004331004.1	0	2576.13	1.46374	High	0.0001415	0.0011	31.23	High	0	2.812e-05
XP_004320350.1	GYIFLEYASPAHALDAVK		1.82131e-08	0	1	1	4	XP_004320350.1	0	1965.01	4.19328	High	0	1.239e-09	37.46	High	0	5.741e-09
XP_004316861.1	FFVTTLPAFFHAK		2.65456e-05	0	1	1	4	XP_004316861.1	0	1525.82	2.29815	High	0	5.541e-05	37.21	High	0	1.657e-05
XP_004317814.1	SFLEEVLASGLHSR		7.34387e-08	0	1	1	6	XP_004317814.1	0	1544.81	3.27284	High	0	7.775e-09	51.46	High	0	2.358e-08
XP_004330338.1	SGLGELILPENEPGSSIMPGK	1ﾗOxidation [M18]	0.0001255	0	1	1	6	XP_004330338.1	0	2141.08	3.81033	High	0	5.566e-05	27.52	High	0	4.436e-05
XP_004330338.1	SGLGELILPENEPGSSIMPGK		3.54131e-07	0	1	1	12	XP_004330338.1	0	2125.08	4.07354	High	0	6.417e-06	47.01	High	0	1.155e-07
XP_004331635.1	ENTEFSELELQEWYK		7.48106e-08	0	1	1	2	XP_004331635.1	0	1944.89	3.22349	High	0	3.429e-08	90.52	High	0	2.402e-08
XP_004323016.1	NFVADVTNFEGWK		2.77986e-06	0	1	1	6	XP_004323016.1	0	1526.73	2.98342	High	0	1.461e-05	50.44	High	0	1.781e-06
XP_004316482.1	AGYVGLVTVPVATLAGR		4.15096e-06	0	1	1	2	XP_004316482.1	0	1643.95	3.05877	High	0	6.337e-06	58.65	High	0	1.401e-06
XP_004312340.1	ATSIDPNTYITWIDK		3.66921e-06	0	1	1	4	XP_004312340.1	0	1737.87	2.35309	High	0	2.423e-06	58.12	High	0	1.236e-06
XP_004330782.1	CVQSNIVLLTQAFR	1ﾗCarbamidomethyl [C1]	6.77787e-08	0	1	1	6	XP_004330782.1	0	1648.88	3.55595	High	0	2.692e-07	85.65	High	0	2.171e-08
XP_004314805.1	HIAQLAGNSDLILPVPAFNVINGGSHAGNK	2ﾗDeamidated [N/Q]	3.17773e-09	0	1	2	8	XP_004314805.1	0	3026.57	5.07086	High	0	3.606e-07	61.55	High	0	9.75e-10
XP_004314805.1	HIAQLAGNSDLILPVPAFNVINGGSHAGNK	1ﾗDeamidated [N]	7.09082e-14	0	1	2	23	XP_004314805.1	0	3025.59	6.96102	High	0	7.248e-11	76.74	High	0	1.324e-13
XP_004314805.1	HIAQLAGNSDLILPVPAFNVINGGSHAGNK		3.0812e-09	0	1	2	3	XP_004314805.1	0	3024.6	4.41637	High	0	2.624e-10	41.94	High	0	9.459e-10
XP_004318526.1	HTNFLVTQYLDAFGSR		1.61765e-07	0	1	1	6	XP_004318526.1	0	1868.93	4.74627	High	0	3.811e-07	52.82	High	0	5.243e-08
XP_004326511.1	FVLINWTGEGVNDVR		5.3284e-08	0	1	1	6	XP_004326511.1	0	1718.89	3.79944	High	0	1.03e-06	89.39	High	0	1.701e-08
XP_004328504.1	LFQVEYAIEAIK		2.32452e-06	0	1	1	8	XP_004328504.1	0	1423.78	3.06171	High	0	0.0001153	61.02	High	0	7.78e-07
XP_004320700.1	NYIVEDGDIIFFK		3.76087e-06	0	1	1	6	XP_004320700.1	0	1572.79	2.68487	High	7.924e-05	0.0007775	49.77	High	8.218e-05	0.0009803
XP_004310810.1	EFGFQNNGFSVYINR	1ﾗDeamidated [N7]	2.63363e-07	0	1	1	2	XP_004310810.1	0	1792.83	2.82158	High	0	1.275e-07	89.8	High	0	8.562e-08
XP_004314287.1	EQAADAQAAQEVTQLLVER		1.95184e-09	0	1	1	8	XP_004314287.1	0	2070.05	5.43628	High	0	1.406e-09	96.31	High	0	1.011e-09
XP_004330017.1	DVEDEILWVGER		1.26992e-06	0	1	1	10	XP_004330017.1	0	1459.71	2.70814	High	0	1.15e-06	86.95	High	0	4.231e-07
XP_004314068.1	YSPEEIAMATVTALR	1ﾗOxidation [M8]	1.83009e-07	0	1	1	4	XP_004314068.1	0	1667.83	2.52364	High	0	2.397e-07	72.47	High	0	5.938e-08
XP_004314068.1	YSPEEIAMATVTALR		6.11128e-09	0	1	1	10	XP_004314068.1	0	1651.84	4.01393	High	0	4.297e-05	92.77	High	0	1.893e-09
XP_004320772.1	VAPVPLYNSFHDVYK		3.0206e-08	0	1	1	10	XP_004320772.1	0	1748.9	4.17936	High	0	2.085e-06	76.56	High	0	3.872e-08
XP_004320772.1	VAPVPLYNSFHDVYK	1ﾗDeamidated [N8]	1.68272e-05	0	1	1	2	XP_004320772.1	0	1749.88	3.56857	High	0	8.727e-06	21.16	High	0	5.808e-06
XP_004320641.1	GESEDDFWWCIDR	1ﾗCarbamidomethyl [C10]	3.0872e-06	0	1	2	2	XP_004320641.1	0	1714.68	3.07449	High	0	9.007e-07	83.41	High	0	1.037e-06
XP_004313436.1	QIYPPINVLPSLSR	1ﾗGln->pyro-Glu [N-Term]	5.97288e-06	0	2	2	4	XP_004313436.1; XP_004332730.1	0	1579.88	2.28705	High	0	7.758e-06	29.37	High	0	2.029e-06
XP_004319581.1	FLVFVANFDENDAK		5.88122e-08	0	1	1	4	XP_004319581.1	0	1628.8	3.36602	High	0	2.724e-07	90.25	High	0	1.876e-08
XP_004310353.1	TLEAVQGLLEQGLR		9.42677e-06	0	1	1	12	XP_004310353.1	0	1526.85	3.21427	High	0	1.758e-06	71.8	High	0	3.764e-06
XP_004316779.1	LGELPSWILMR	1ﾗOxidation [M10]	0.000107712	0	1	3	4	XP_004316779.1	0	1330.72	2.2976	High	1.244e-05	0.0002339	59.98	High	0	3.806e-05
XP_004316779.1	LGELPSWILMR		1.75274e-07	0	1	3	10	XP_004316779.1	0	1314.72	2.6007	High	0	5.171e-06	87.44	High	0	5.675e-08
XP_004314664.1	VCVSLLGTWIGK	1ﾗCarbamidomethyl [C2]	5.61564e-06	0	1	1	2	XP_004314664.1	0	1332.73	2.29184	High	0	2.421e-06	53.29	High	0	1.904e-06
XP_004330696.1	DEAEEIAPNPFSQLTDQELEEYKK	1ﾗDeamidated [Q/N]	1.11332e-09	0	1	1	3	XP_004330696.1	1	2824.3	4.76804	High	0	2.817e-10	57.6	High	0	3.37e-10
XP_004330696.1	DEAEEIAPNPFSQLTDQELEEYKK		6.49139e-08	0	1	1	2	XP_004330696.1	1	2823.32	4.77604	High	0	3.466e-08	42.95	High	0	2.081e-08
XP_004311229.1	LQDAFSSIGQSCHLDLPQIAVVGGQSAGK	1ﾗCarbamidomethyl [C12]	2.45722e-06	0	1	1	2	XP_004311229.1	0	2983.49	4.38326	High	0	1.337e-06	16.29	High	0	8.241e-07
XP_004313197.1	LLQLLSDEALIR		9.27122e-07	0	1	1	4	XP_004313197.1	0	1383.82	3.20097	High	0	7.404e-06	62.44	High	0	1.348e-06
XP_004319605.1	IGTYTGPLQHGIVYSGGSSDTICDLLGAK	1ﾗCarbamidomethyl [C23]	2.83006e-10	0	1	1	3	XP_004319605.1	0	2980.47	4.78024	High	0	1.458e-10	79.68	High	0	8.41e-11
XP_004311008.1	DASCYFDIEWR	1ﾗCarbamidomethyl [C4]	0.000124736	0	1	2	2	XP_004311008.1	0	1461.61	2.94071	High	0	9.054e-05	65.11	High	0	4.414e-05
XP_004328780.1	GGPNIITLADIVK		2.23408e-05	0	1	1	8	XP_004328780.1	0	1310.77	3.01005	High	0	2.562e-05	56.73	High	0	7.73e-06
XP_004318317.1	WCSNTPFELIATEETER	1ﾗCarbamidomethyl [C2]	5.78119e-09	0	1	1	8	XP_004318317.1	0	2082.94	3.87562	High	0	3.119e-05	118.78	High	0	1.788e-09
XP_004326511.1	VAGTGEGGLEEMVEELNSGK		4.80436e-09	0	1	1	4	XP_004326511.1	0	2005.94	4.88734	High	0	3.875e-09	66.03	High	0	1.487e-09
XP_004314437.1	TLHVEEVVPSVIEPSFGLGR		6.74532e-09	0	1	1	8	XP_004314437.1	0	2165.16	4.70362	High	0	2.476e-09	70.12	High	0	3.365e-07
XP_004328603.1	LGVEFGDPAGSLFR		1.08324e-07	0	1	1	6	XP_004328603.1	0	1464.75	3.6065	High	0	9.4e-08	87.28	High	0	3.495e-08
XP_004316116.1	CNQIANELCECPELLGPAFR	1ﾗDeamidated [Q/N]; 3ﾗCarbamidomethyl [C1; C9; C11]	4.65212e-08	0	1	1	7	XP_004316116.1	0	2392.07	3.39805	High	0	4.326e-07	104.78	High	0	1.483e-08
XP_004316116.1	CNQIANELCECPELLGPAFR	3ﾗCarbamidomethyl [C1; C9; C11]	8.11678e-09	0	1	1	8	XP_004316116.1	0	2391.09	3.90333	High	0	5.266e-10	140.31	High	0	2.527e-09
XP_004327218.1	SETEDSILHQLFIVR		8.45177e-07	0	1	1	4	XP_004327218.1	0	1786.93	3.96084	High	0	1.878e-07	44.78	High	0	2.8e-07
XP_004320467.1	LVEYDIDEVVYDEDSPYQNIK	1ﾗDeamidated [N/Q]	1.15931e-07	0	1	1	5	XP_004320467.1	0	2547.17	2.48244	High	0	2.115e-07	39.86	High	0	3.729e-08
XP_004320467.1	LVEYDIDEVVYDEDSPYQNIK		2.83988e-08	0	1	1	4	XP_004320467.1	0	2546.18	3.65514	High	0	3.034e-09	67.62	High	0	8.989e-09
XP_004313436.1	QIYPPINVLPSLSR		7.19923e-07	0	2	2	8	XP_004313436.1; XP_004332730.1	0	1596.91	2.8102	High	0	2.34e-07	68.87	High	0	2.376e-07
XP_004318317.1	WCSNTPFELIATEETER	1ﾗDeamidated [N4]; 1ﾗCarbamidomethyl [C2]	1.72294e-08	0	1	1	2	XP_004318317.1	0	2083.93	3.11538	High	0	2.266e-08	76.81	High	0	5.415e-09
XP_004322943.1	QTLEEELFGNSEESPAFK		4.29357e-08	0	1	1	2	XP_004322943.1	0	2054.96	4.22098	High	0	4.556e-09	78.57	High	0	1.368e-08
XP_004310874.1	AFPNPFPDYEAAAAVPAEEPPR	1ﾗDeamidated [N4]	4.88153e-05	0	1	1	6	XP_004310874.1	0	2357.11	2.95819	High	0	1.788e-05	48.15	High	0	1.708e-05
XP_004310874.1	AFPNPFPDYEAAAAVPAEEPPR		8.35973e-08	0	1	1	10	XP_004310874.1	0	2356.12	4.65749	High	0	4.876e-09	90.37	High	0	3.059e-07
XP_004328419.1	MSATFIGNSTAIQELFKR		4.11767e-09	0	1	1	2	XP_004328419.1	1	2014.04	4.38216	High	0	1.057e-09	77.02	High	0	1.27e-09
XP_004326113.1	LYPWGVVEVENPEHNDFLK	1ﾗDeamidated [N]	6.51149e-06	0	1	1	3	XP_004326113.1	0	2286.11	1.14185	High	0	5.463e-05	55.29	High	0	2.21e-06
XP_004326113.1	LYPWGVVEVENPEHNDFLK		4.84064e-10	0	1	1	10	XP_004326113.1	0	2285.12	5.63327	High	0	9.101e-11	61.16	High	0	1.318e-06
XP_004317929.1	LPPGEYVVVPSTFEPNKEGDFVLR		1.25612e-07	0	1	1	2	XP_004317929.1	1	2689.39	4.18376	High	0	9.228e-09	22.75	High	0	4.058e-08
XP_004318245.1	AYDAVQLFALTGPAESK		2.54139e-08	0	1	1	2	XP_004318245.1	0	1780.91	3.46437	High	0	1.698e-08	75.93	High	0	7.998e-09
XP_004313061.1	TTLCAPEVISLINTR	1ﾗCarbamidomethyl [C4]	9.02856e-06	0	1	1	6	XP_004313061.1	0	1687.9	3.08253	High	0	1.116e-05	38.72	High	0	3.093e-06
XP_004328011.1	AEYEGDGIPTVFVAVAGR		1.18417e-09	0	1	1	6	XP_004328011.1	0	1850.93	3.72971	High	0	6.086e-09	64.02	High	0	3.58e-10
XP_004330121.1	TSTTNGYDNGIIWATWK	2ﾗDeamidated [N5; N9]	2.92486e-07	0	1	2	5	XP_004330121.1	0	1929.89	3.69612	High	0	1.864e-07	91.28	High	0	9.571e-08
XP_004330121.1	TSTTNGYDNGIIWATWK	1ﾗDeamidated [N]	7.06722e-07	0	1	2	13	XP_004330121.1	0	1928.9	3.86814	High	0	3.037e-07	97.65	High	0	1.839e-06
XP_004320595.1	AILQQLGLNSTCDDSILVK	1ﾗDeamidated [N9]; 1ﾗCarbamidomethyl [C12]	3.1691e-07	0	1	1	2	XP_004320595.1	0	2089.08	3.64816	High	0	2.923e-08	79.87	High	0	1.033e-07
XP_004332202.1	MAATFIGNSTAIQELFKR	1ﾗOxidation [M1]	8.06686e-09	0	1	1	2	XP_004332202.1	1	2014.04	4.25822	High	0	2.961e-09	77.02	High	0	2.512e-09
XP_004320595.1	AILQQLGLNSTCDDSILVK	1ﾗCarbamidomethyl [C12]	4.14315e-09	0	1	1	10	XP_004320595.1	0	2088.1	5.07434	High	0	8.143e-09	67.68	High	0	7.232e-07
XP_004331473.1	TALALAIAQELGSK		2.58534e-07	0	1	1	5	XP_004331473.1	0	1385.8	3.14872	High	0	1.934e-07	53.26	High	0	8.42e-08
XP_004311451.1	QFPGDVVLTAR		7.10034e-05	0	2	2	8	XP_004311451.1; XP_004311452.1	0	1202.65	2.6589	High	0	0.000145	60.42	High	3.143e-05	0.0002437
XP_004319213.1	STDQTVLEELASIK		4.20907e-07	0	1	1	2	XP_004319213.1	0	1533.8	2.73834	High	0	1.234e-07	85.58	High	0	1.383e-07
XP_004324423.1	NEGVATYAAAVLFR		8.82475e-07	0	1	3	6	XP_004324423.1	0	1481.77	3.03311	High	0	1.715e-05	75.35	High	0	2.927e-07
XP_004331419.1	NQDLALSNLESIPGGYNALR	1ﾗDeamidated [N]	0.000120245	0	1	4	2	XP_004331419.1	0	2146.08	2.46392	High	0	0.0001	33.66	High	0	4.24e-05
XP_004331419.1	NQDLALSNLESIPGGYNALR		4.6013e-09	0	1	4	8	XP_004331419.1	0	2145.09	4.18583	High	0	2.01e-10	130.57	High	0	1.424e-09
XP_004326710.1	GNSGLGFSIAGGTDNPHIGDDPSIFITK		7.32156e-05	0	1	1	2	XP_004326710.1	0	2787.36	4.34653	High	0	8.656e-06	14	High	0	2.975e-05
XP_004321547.1	LFDSTIADEGTWTLEDR		1.38165e-09	0	1	1	4	XP_004321547.1	0	1968.92	3.81142	High	0	1.318e-08	123.72	High	0	4.205e-10
XP_004312690.1	QLQQAQAAGAEGEVEK		9.68036e-07	0	1	1	4	XP_004312690.1	0	1656.82	3.57516	High	0	1.555e-07	81.08	High	0	3.205e-07
XP_004328124.1	MDEDVLTTLK	1ﾗAcetyl [N-Term]	0.000154437	0	1	3	4	XP_004328124.1	0	1206.59	2.62938	High	0	3.991e-05	43.19	High	0	5.482e-05
XP_004316300.1	LDLDIPVQHYVPEFPEK		2.34692e-05	0	1	1	3	XP_004316300.1	0	2039.05	2.68674	High	0	3.246e-06	15.75	High	0	8.11e-06
XP_004319487.1	DTYALEQSLEFVR		5.28836e-07	0	1	1	2	XP_004319487.1	0	1570.77	2.8253	High	0	7.454e-08	92.05	High	0	1.74e-07
XP_004317199.1	YSALFLGVVYGAK		4.61717e-07	0	1	1	6	XP_004317199.1	0	1387.76	3.22846	High	0	1.134e-06	69.38	High	0	1.517e-07
XP_004329499.1	ATIANMCPEYGATAAFFPVDEVSIK	1ﾗDeamidated [N5]; 1ﾗCarbamidomethyl [C7]	2.97949e-07	0	1	1	6	XP_004329499.1	0	2703.27	3.87133	High	0	1.985e-08	62.71	High	0	2.709e-07
XP_004314098.1	NLAQFPDTITGADTSSLVEVR		4.25817e-11	0	1	1	2	XP_004314098.1	0	2234.13	4.5116	High	0	7.701e-11	122.81	High	0	1.236e-11
XP_004324335.1	EVQDLAFLDVVSK		1.80074e-05	0	1	1	2	XP_004324335.1	0	1462.78	3.03751	High	0	5.781e-06	48.81	High	0	6.2e-06
XP_004316788.1	TEFLPLLSVR		0.000159215	0	1	1	6	XP_004316788.1	0	1174.68	2.15985	High	0.0001005	0.0008303	58.5	High	0	5.653e-05
XP_004326997.1	SQWYELQQLDSK	1ﾗAcetyl [N-Term]	8.43649e-06	0	1	1	2	XP_004326997.1	0	1566.74					45.55	High	0	2.882e-06
XP_004326121.1	TLYDFPGNDAEDLPFK		1.7745e-07	0	1	1	8	XP_004326121.1	0	1841.86	3.73746	High	0	1.376e-07	62.36	High	0	9.089e-08
XP_004320595.1	GDFIALDLGGSSFR		1.36944e-07	0	1	1	2	XP_004320595.1	0	1454.73	3.079	High	0	5.171e-07	74.33	High	0	4.426e-08
XP_004315445.1	STYEEFVEGTGSLDEDTSLPEGLK		2.95097e-09	0	1	1	6	XP_004315445.1	0	2603.19	3.64367	High	0	2.88e-08	103.36	High	0	9.046e-10
XP_004316283.1	VVSLNGELGDSWIVPLDNLTK	1ﾗDeamidated [N]	3.76667e-07	0	1	1	5	XP_004316283.1	0	2270.19	4.21968	High	0	9.2e-08	54.33	High	0	6.242e-06
XP_004322990.1	GAQVEEIWSLEPENFEK		2.89293e-08	0	1	1	4	XP_004322990.1	0	2004.95	4.11207	High	0	1.507e-09	97.97	High	0	2.681e-07
XP_004329499.1	ATIANMCPEYGATAAFFPVDEVSIK	1ﾗCarbamidomethyl [C7]	2.37141e-07	0	1	1	6	XP_004329499.1	0	2702.28	4.38067	High	0	1.533e-08	66.55	High	0	3.979e-07
XP_004324224.1	DGQGFVSEDEYLEISDIK		2.60488e-08	0	1	1	2	XP_004324224.1	0	2043.94	4.08252	High	0	1.332e-08	74.23	High	0	8.216e-09
XP_004324302.1	ENEMDENLEQVSGIIGNLR	1ﾗOxidation [M4]	2.37601e-05	0	1	1	2	XP_004324302.1	0	2176.02	2.65265	High	0	3.271e-06	41.4	High	0	8.223e-06
XP_004324302.1	ENEMDENLEQVSGIIGNLR		1.23476e-08	0	1	1	4	XP_004324302.1	0	2160.02	4.77407	High	0	5.88e-10	47.61	High	0	7.671e-09
XP_004320550.1	DLTTFLYHLR		5.32018e-05	0	1	1	4	XP_004320550.1	0	1278.68	2.46533	High	0	0.0001506	42.81	High	4.15e-05	0.0002648
XP_004311165.1	VANILHDDCAFLAAFGAVSKPER	1ﾗCarbamidomethyl [C9]	3.55577e-10	0	1	1	4	XP_004311165.1	0	2501.26	5.59607	High	0	2.391e-10	48.83	High	0	2.097e-09
XP_004323425.1	DLLMAYYDVDYEK		4.70342e-07	0	1	1	4	XP_004323425.1	0	1637.74	2.9383	High	0	4.192e-07	90.48	High	0	1.548e-07
XP_004328780.1	EYWDYESHVVEWGNQDDYQLVR		2.24332e-07	0	1	1	2	XP_004328780.1	0	2830.24	3.15027	High	0	1.481e-07	61.02	High	0	7.272e-08
XP_004315035.1	QDDGGAPILEYIVK		1.18827e-07	0	1	1	2	XP_004315035.1	0	1517.78	2.88057	High	0	1.299e-08	86.94	High	0	3.838e-08
XP_004315035.1	QDDGGAPILEYIVK	1ﾗGln->pyro-Glu [N-Term]	6.67412e-06	0	1	1	2	XP_004315035.1	0	1500.76	2.30518	High	0	4.219e-06	38.98	High	0	2.275e-06
XP_004318585.1	GGLDWCNAGWLSDGSVQYPITKPR	1ﾗCarbamidomethyl [C6]	1.63872e-12	0	1	1	2	XP_004318585.1	0	2677.28	5.73738	High	0	3.578e-14	73.16	High	0	4.548e-13
XP_004323522.1	LEELENLVSSLR		3.76667e-07	0	1	2	2	XP_004323522.1	0	1401.76	3.08977	High	0	6.221e-07	94.54	High	0	1.236e-07
XP_004331544.1	FKDIFQEIFEK		5.61564e-06	0	1	2	10	XP_004331544.1	1	1443.75	3.65239	High	0	6.505e-06	75.07	High	0	1.902e-06
XP_004323891.1	AFLLMASQYQQPQENDVAALLKPISEK	1ﾗDeamidated [Q]	4.76835e-08	0	1	1	5	XP_004323891.1	0	3033.56	4.05989	High	0	6.234e-08	49.23	High	0	2.687e-08
XP_004315091.1	ALVAIGTHDLDTLSGPFTYTAK		7.09619e-10	0	1	1	2	XP_004315091.1	0	2291.19	6.65414	High	0	2.511e-11	75.49	High	0	2.403e-10
XP_004314935.1	VTGDEWGDNYYLVGPYTEQGVR		3.39627e-08	0	1	1	5	XP_004314935.1	0	2518.15	4.91938	High	0	1.803e-09	63.35	High	0	2.325e-08
XP_004322794.1	ELNLILTTGGTGFAPR		3.11098e-07	0	1	1	2	XP_004322794.1	0	1659.91	3.25838	High	0	1.514e-07	69.68	High	0	1.019e-07
XP_004312340.1	AVDDLNLHSYSNLPIWVNK	1ﾗDeamidated [N]	2.89685e-09	0	1	1	3	XP_004312340.1	0	2199.11	4.348	High	0	3.601e-09	40.97	High	0	8.893e-10
XP_004312340.1	AVDDLNLHSYSNLPIWVNK		2.79158e-09	0	1	1	8	XP_004312340.1	0	2198.12	4.52022	High	0	2.403e-10	40.66	High	0	8.577e-10
XP_004315247.1	FVQAVIPTIEYDYTR		1.14349e-06	0	1	1	2	XP_004315247.1	0	1814.93	3.28785	High	0	1.966e-06	42.52	High	0	3.805e-07
XP_004321669.1	ELGIWEPLAVK		3.00244e-05	0	1	1	10	XP_004321669.1	0	1254.71	2.64277	High	0	4.175e-05	47.24	High	0	1.044e-05
XP_004332620.1	AEPEVQAVAARPEAEEEELPWCCICNEDATLR	1ﾗDeamidated [Q6]; 3ﾗCarbamidomethyl [C22; C23; C25]	0.000101317	0	1	1	2	XP_004332620.1	0	3743.66	2.2894	High	0	4.795e-05	25.36	High	0	3.563e-05
XP_004330931.1	FAAASGIPTIPGEQLVTER		1.33968e-09	0	1	1	16	XP_004330931.1	0	1957.04	5.01528	High	0	5.013e-08	89.01	High	0	4.068e-10
XP_004319717.1	VALIGSPVDLTYSYDHLGDSPK		5.45003e-11	0	1	4	18	XP_004319717.1	0	2347.18	4.94484	High	0	8.011e-11	113.32	High	0	4.479e-09
XP_004312746.1	ISDQDNDGTLNDAELNFFQR	1ﾗDeamidated [N/Q]	1.22378e-06	0	1	1	4	XP_004312746.1	0	2313.03	2.57285	High	0	1.021e-05	67.29	High	0	4.072e-07
XP_004312746.1	ISDQDNDGTLNDAELNFFQR		2.95097e-09	0	1	1	4	XP_004312746.1	0	2312.04	3.05339	High	0	1.179e-07	109.24	High	0	9.057e-10
XP_004318488.1	LQLLPESFICK	1ﾗCarbamidomethyl [C10]	0.000115208	0	1	2	6	XP_004318488.1	0	1347.73	1.89528	High	0.0003306	0.003606	28.8	High	0	4.058e-05
XP_004326509.1	VGYFPSSLGEAIIK		2.21259e-06	0	1	1	2	XP_004326509.1	0	1480.8	1.95912	High	0	5.622e-06	43.25	High	0	7.435e-07
XP_004312430.1	ESGTDFPIPAVPSVADPETER		2.92885e-08	0	1	2	4	XP_004312430.1	0	2214.06	4.0641	High	0	2.427e-08	43.71	High	0	9.262e-09
XP_004328864.1	ETVIVQEQTEEVQLTEEVTEEEEK	1ﾗDeamidated [Q]	1.93458e-07	0	1	1	9	XP_004328864.1	0	2849.33	3.8498	High	0	1.044e-07	48.06	High	0	6.267e-08
XP_004328864.1	ETVIVQEQTEEVQLTEEVTEEEEK		7.52736e-08	0	1	1	4	XP_004328864.1	0	2848.35	3.5178	High	0	4.989e-08	57.88	High	0	2.405e-08
XP_004319717.1	VLFLLGADGGCITR	1ﾗCarbamidomethyl [C11]	4.05611e-07	0	1	4	6	XP_004319717.1	0	1491.8	3.32042	High	0.0001216	0.0009652	79.44	High	0	1.331e-07
XP_004330877.1	LKPGYLEATVDWFR		6.55177e-06	0	1	1	6	XP_004330877.1	0	1694.89	3.41394	High	0	3.37e-06	65.53	High	0	2.235e-06
XP_004310777.1	ALPNGQDAADGPAAVAEPDYAFDGLR	1ﾗDeamidated [N/Q]	5.69219e-05	0	1	1	8	XP_004310777.1	0	2602.21	2.18475	High	0	1.008e-05	82.27	High	0	1.994e-05
XP_004314727.1	LIMELTGGGQESSGLNLGK		4.49521e-10	0	1	1	2	XP_004314727.1	0	1903.98	4.46693	High	0	1.03e-10	86.28	High	0	1.348e-10
XP_004324082.1	LSVEVWDWDR		3.02098e-05	0	1	1	2	XP_004324082.1	0	1304.63	2.28985	High	0	6.439e-05	59.58	High	0	1.048e-05
XP_004319270.1	NMFPPNLVEACFK	1ﾗCarbamidomethyl [C11]	2.96569e-05	0	1	2	2	XP_004319270.1	0	1566.74	2.14856	High	0	1.807e-05	41.89	High	0	1.032e-05
XP_004321370.1	LIAQACVSIFPDSGHFNVDNIR	1ﾗCarbamidomethyl [C6]	1.5923e-09	0	1	4	4	XP_004321370.1	0	2473.23	4.94489	High	0	6.135e-11	59.28	High	0	6.347e-10
XP_004312340.1	WQASSLPADDLCTENAIMLK	1ﾗCarbamidomethyl [C12]	1.35909e-06	0	1	1	2	XP_004312340.1	0	2263.07	2.30645	High	0	1.254e-06	80.97	High	0	4.516e-07
XP_004311605.1	GQTYATEWSDDESGNPFGGNEANGGSNPFDEDAK	1ﾗDeamidated [N23]	2.41571e-07	0	1	1	2	XP_004311605.1	0	3564.42	3.02331	High	0	7.571e-08	84.93	High	0	7.837e-08
XP_004311605.1	GQTYATEWSDDESGNPFGGNEANGGSNPFDEDAK	2ﾗDeamidated [N23; N/Q]	1.68904e-07	0	1	1	4	XP_004311605.1	0	3565.41	4.09441	High	0	2.376e-07	74.96	High	0	5.456e-08
XP_004323144.1	ILAATVDNANIVLQIDNAR	1ﾗDeamidated [N/Q]	7.28333e-11	0	1	1	31	XP_004323144.1	0	2025.1	4.7061	High	0	2.806e-11	152.97	High	0	2.939e-11
XP_004323144.1	ILAATVDNANIVLQIDNAR		8.04986e-12	0	1	1	94	XP_004323144.1	0	2024.11	5.49616	High	0	2.084e-09	165.7	High	0	2.284e-12
XP_004321967.1	FVDEQEEAAAAAAEPGPDPSEVDGLLR		2.16768e-09	0	1	1	4	XP_004321967.1	0	2783.3	5.02534	High	0	1.484e-09	48.49	High	0	1.22e-09
XP_004323135.1	FIATLQYLVGR		1.91991e-06	0	1	1	4	XP_004323135.1	0	1280.74	2.75323	High	0	4.322e-05	77.1	High	0	6.432e-07
XP_004325669.1	IDWPVGSPDTIQYAGLDGHLSR		2.91651e-14	0	1	1	4	XP_004325669.1	0	2397.18	6.21203	High	0	4.726e-12	110.2	High	0	7.967e-14
XP_004323704.1	IQLVAVNYIPEVR		2.33251e-05	0	1	2	6	XP_004323704.1	0	1513.87	2.51098	High	0	3.69e-05	78.66	High	0	8.06e-06
XP_004311954.1	NSQSFFSGLFGGSSK		1.29547e-07	0	1	1	4	XP_004311954.1	0	1549.73	3.66789	High	0	3.568e-07	79.82	High	0	4.174e-08
XP_004324778.1	AASKPVEAAVVAAAIPGSGSGVGGGSATAGPGTGGLPR	1ﾗAcetyl [N-Term]	1.13719e-11	0	1	1	1	XP_004324778.1	0	3244.69					113.13	High	0	3.232e-12
XP_004331544.1	LIDDMVAQVLK		2.45032e-05	0	1	2	8	XP_004331544.1	0	1244.69	2.99216	High	0	8.143e-06	55.33	High	0	2.031e-05
XP_004325048.1	AGHQSAAASNLSGLSLQEAQQILNVSK	1ﾗDeamidated [Q17]	1.19563e-07	0	1	1	2	XP_004325048.1	0	2723.4	5.07648	High	0	7.217e-09	61.76	High	0	2.577e-07
XP_004327804.1	GENQGPVFTCGSALSPITDFK	1ﾗDeamidated [Q/N]; 1ﾗCarbamidomethyl [C10]	1.78967e-05	0	1	1	3	XP_004327804.1	0	2226.04	3.89768	High	0	1.819e-06	51.21	High	0	1.307e-05
XP_004326927.1	MYGVLPWNAFPGK	1ﾗOxidation [M1]	4.32014e-08	0	1	2	10	XP_004326927.1	0	1495.74	3.50154	High	0	1.801e-07	83.55	High	0	3.123e-08
XP_004326927.1	MYGVLPWNAFPGK		5.19852e-08	0	1	2	13	XP_004326927.1	0	1479.75	2.97856	High	0	2.274e-06	76.74	High	0	1.658e-08
XP_004312430.1	LYPWGIVEVENPGHCDFVK	1ﾗCarbamidomethyl [C15]	1.05971e-09	0	1	2	4	XP_004312430.1	0	2259.09	5.49349	High	0	3.905e-11	53.35	High	0	3.592e-10
XP_004317383.1	ILPTLEAVAALGNK		6.04701e-06	0	1	2	8	XP_004317383.1	0	1409.84	3.2003	High	0	2.038e-06	73.2	High	0	2.061e-06
XP_004314714.1	EGEPDLLAVLR		4.53434e-05	0	1	2	2	XP_004314714.1	0	1211.66	2.92616	High	0	2.378e-05	64.46	High	0	1.578e-05
XP_004328763.1	FTPGTFTNQIQAAFR		2.24332e-07	0	1	1	6	XP_004328763.1	0	1698.86	4.06065	High	0	1.58e-06	100.55	High	0	7.291e-08
XP_004319293.1	FLQMCNDDPDVLPDLK	1ﾗCarbamidomethyl [C5]	4.3879e-06	0	1	1	4	XP_004319293.1	0	1919.89	2.68807	High	0	3.563e-06	79.99	High	0	1.486e-06
XP_004332113.1	ENCLILAVSPANSDLANSDALK	1ﾗDeamidated [N]; 1ﾗCarbamidomethyl [C3]	4.5325e-07	0	1	1	5	XP_004332113.1	0	2316.14	3.86102	High	0	5.391e-08	65.12	High	0	1.484e-07
XP_004332113.1	ENCLILAVSPANSDLANSDALK	1ﾗCarbamidomethyl [C3]	6.23387e-10	0	1	1	4	XP_004332113.1	0	2315.15	5.71499	High	0	1.225e-10	90.84	High	0	9.214e-10
XP_004328184.1	GTPEQPQCGFSNAVVQILR	1ﾗCarbamidomethyl [C8]	4.78128e-10	0	1	1	11	XP_004328184.1	0	2101.05	3.50419	High	0	1.862e-10	125.42	High	0	1.427e-10
XP_004311659.1	ITWDELATSGLPR		3.07283e-07	0	1	1	8	XP_004311659.1	0	1458.76	3.22875	High	0	4.444e-07	77.25	High	0	3.963e-07
XP_004326927.1	MYGVLPWNAFPGK	1ﾗDeamidated [N8]	2.01704e-06	0	1	2	4	XP_004326927.1	0	1480.73	2.87732	High	0	2.169e-06	59.21	High	0	6.755e-07
XP_004327804.1	GENQGPVFTCGSALSPITDFK	1ﾗCarbamidomethyl [C10]	1.6995e-07	0	1	1	2	XP_004327804.1	0	2225.05	4.02965	High	0	1.064e-08	51.34	High	0	8.979e-08
XP_004319421.1	YVAVMPPHIGDQPLTGAYSVTLDGR		8.39375e-11	0	1	1	10	XP_004319421.1	0	2657.34	5.07728	High	0	8.4e-12	84.39	High	0	2.449e-11
XP_004318754.1	LAQELRPQIQELLHSEHLGPSELEVPAPGGSNEDK	1ﾗDeamidated [Q]	2.62207e-05	0	1	1	6	XP_004318754.1	0	3818.92	3.05063	High	0	0.0001495	14.12	High	0	9.075e-06
XP_004325401.1	AEGSDVANAVLDGADCIMLSGETAK	1ﾗCarbamidomethyl [C16]	3.98956e-13	0	1	1	26	XP_004325401.1	0	2494.14	7.21878	High	0	1.251e-11	146.47	High	0	3.53e-13
XP_004317579.1	ILSIGGGAGEIDLHILSK		3.55096e-09	0	1	1	10	XP_004317579.1	0	1793.02	5.01398	High	0	1.491e-10	103.59	High	0	2.672e-09
XP_004326926.1	FDSQAFHTIGVEFLNR		4.34093e-07	0	1	1	2	XP_004326926.1	0	1880.93	3.04833	High	0	3.871e-07	37.56	High	0	1.427e-07
XP_004325904.1	LEVSSDSEEASEVPEWLR		3.65725e-08	0	1	1	4	XP_004325904.1	0	2061.96	3.4236	High	0	9.543e-09	108.08	High	0	1.16e-08
XP_004321494.1	ATNIEVLSNTFQFTNEAR		3.99259e-09	0	1	2	4	XP_004321494.1	0	2055.01	4.67828	High	0	2.077e-08	107.69	High	0	1.23e-09
XP_004325399.1	WELNPGDGAFYGPK		5.94604e-07	0	1	1	2	XP_004325399.1	0	1550.73	3.1313	High	0	4.405e-07	53.53	High	0	1.958e-07
XP_004332618.1	LATSISETLEEQPEVNYDIVR	1ﾗDeamidated [Q12]	0.000221064	0	1	1	2	XP_004332618.1	0	2407.19	1.59397	High	0	0.0001163	46.14	High	0	7.844e-05
XP_004332618.1	LATSISETLEEQPEVNYDIVR		1.35264e-07	0	1	1	2	XP_004332618.1	0	2406.2	2.98761	High	0	8.259e-09	86.98	High	0	6.765e-08
XP_004318283.1	DIINEEEVQFLK		3.13465e-05	0	1	1	6	XP_004318283.1	0	1476.76	3.20402	High	0	5.478e-05	69.36	High	0	1.148e-05
XP_004314858.1	SHGPLLPTIEDSSEEEELREEEELLR		2.05471e-06	0	1	1	2	XP_004314858.1	1	3036.46	3.51759	High	0	1.295e-06	18.99	High	0	6.892e-07
XP_004325401.1	AEGSDVANAVLDGADCIMLSGETAK	1ﾗDeamidated [N8]; 1ﾗCarbamidomethyl [C16]	6.44257e-07	0	1	1	14	XP_004325401.1	0	2495.13	4.21675	High	0	4.628e-08	35.28	High	2.158e-05	0.0001244
XP_004330697.1	AVLCVDSTDDLLFTGSK	1ﾗCarbamidomethyl [C4]	6.88063e-10	0	1	1	2	XP_004330697.1	0	1840.9	2.75186	High	0	4.754e-10	128.36	High	0	2.064e-10
XP_004315080.1	TFCNCFVGQAGQK	2ﾗCarbamidomethyl [C3; C5]	0.000142667	0	1	1	2	XP_004315080.1	0	1516.67	2.32847	High	0	3.714e-05	48.14	High	0	5.063e-05
XP_004323308.1	LFNEHIEALTK		0.000226488	0	1	2	2	XP_004323308.1	0	1314.71	2.5354	High	0	0.0001337	15.6	High	0	8.046e-05
XP_004313911.1	EELLLLQSTAEQLR		1.69707e-06	0	1	1	2	XP_004313911.1	0	1642.9	3.95293	High	0	4.047e-07	44.47	High	0	5.671e-07
XP_004316406.1	EAFQNAYLELGGLGER		7.71543e-08	0	1	3	6	XP_004316406.1	0	1766.87	3.9698	High	0	8.625e-08	87.79	High	0	2.468e-08
XP_004320637.1	SQAIDLLYWR		0.000119512	0	1	1	2	XP_004320637.1	0	1264.67	2.84489	High	0	0.0001548	69.85	High	0	4.231e-05
XP_004319284.1	LVQDYGLESEVAQHLAATYGDK		2.38108e-10	0	1	1	2	XP_004319284.1	0	2407.18	6.15833	High	0	7.562e-12	59.55	High	0	7.045e-11
XP_004325456.1	GPINYSLAGTYVCEATNPIGTR	1ﾗCarbamidomethyl [C13]	1.39881e-09	0	1	1	4	XP_004325456.1	0	2354.14	3.1004	High	0	5.842e-09	124.22	High	0	4.259e-10
XP_004317777.1	DQLESVLEVLHR		4.91163e-05	0	1	1	2	XP_004317777.1	0	1437.77	2.31061	High	0	3.603e-05	58.7	High	0	1.721e-05
XP_004314437.1	TSYGWIEIVGCADR	1ﾗCarbamidomethyl [C11]	0.000156331	0	1	1	2	XP_004314437.1	0	1626.76	2.46977	High	0	4.635e-05	18.65	High	0	5.52e-05
XP_004313098.1	EAINVEQAFQTIAR		7.02375e-07	0	1	1	14	XP_004313098.1	0	1589.83	4.57867	High	0	2.767e-07	64.76	High	0	2.86e-07
XP_004316558.1	IISAASEGGANVFTVSYFK		1.77196e-06	0	1	1	2	XP_004316558.1	0	1961	3.40263	High	0	9.161e-07	45.89	High	0	5.922e-07
XP_004332129.1	GNYGLLDQIQALR		7.8004e-07	0	1	1	2	XP_004332129.1	0	1460.79	3.30506	High	0	1.213e-06	80.23	High	0	2.575e-07
XP_004325401.1	AEGSDVANAVLDGADCIMLSGETAK	1ﾗCarbamidomethyl [C16]; 1ﾗOxidation [M18]	1.01004e-10	0	1	1	26	XP_004325401.1	0	2510.14	5.41082	High	0	2.602e-09	110.18	High	0	8.363e-09
XP_004327807.1	VTEQLIEAINNGDFEAYTK		8.95889e-09	0	1	1	4	XP_004327807.1	0	2155.06	4.25336	High	0	8.399e-07	73.76	High	0	2.787e-09
XP_004314564.1	ADFVLAANSYDLAIK		1.4656e-07	0	1	1	2	XP_004314564.1	0	1610.84	3.36314	High	0	9.148e-08	57.78	High	0	4.75e-08
XP_004312374.1	VFEYEPTIFYPTR		2.57407e-05	0	1	1	2	XP_004312374.1	0	1661.82	2.52578	High	0	1.969e-05	59.19	High	0	8.898e-06
XP_004316934.1	ILVPIQQVLEEGHLEK		1.04887e-06	0	1	1	2	XP_004316934.1	0	1845.05	2.8447	High	0	5.207e-07	24.45	High	0	3.48e-07
XP_004326973.1	HEGLDAIENAVENLDATSDK		2.35682e-07	0	1	1	2	XP_004326973.1	0	2141	4.70773	High	0	4.683e-08	33.76	High	0	7.656e-08
XP_004325999.1	LEDILESINSIK		7.33372e-07	0	1	1	6	XP_004325999.1	0	1373.75	3.03499	High	0	4.842e-06	70.15	High	0	2.428e-07
XP_004318576.1	ALLISTGYSLGDAEFNR		1.37791e-07	0	2	3	2	XP_004318576.1; XP_004318573.1	0	1826.93	3.60593	High	0	5.482e-08	61.75	High	0	4.448e-08
XP_004328592.1	HPDPTTLCLIAAEAGLSEEETQK	1ﾗCarbamidomethyl [C8]	6.65357e-08	0	1	1	4	XP_004328592.1	0	2510.21	4.83499	High	0	3.792e-09	41.64	High	0	3.084e-08
XP_004311659.1	CDAAVNLAGENILNPLR	1ﾗCarbamidomethyl [C1]	7.78423e-10	0	1	1	4	XP_004311659.1	0	1839.94	4.37745	High	0	2.557e-09	141.52	High	0	2.344e-10
XP_004323336.1	FWLAVEDLK		0.000258727	0	1	1	2	XP_004323336.1	0	1120.6	2.12689	High	2.423e-05	0.0003546	50.06	High	0	9.206e-05
XP_004332592.1	TLVSSHSDGSYAVWATDAGDSPTTQPTVATTPYGPFPCK	1ﾗDeamidated [Q25]; 1ﾗCarbamidomethyl [C38]	0.000149801	0	1	1	2	XP_004332592.1	0	4070.86	2.68331	High	0	1.917e-05	34.86	High	0	7.028e-05
XP_004325401.1	AEGSDVANAVLDGADCIMLSGETAK	1ﾗDeamidated [N8]; 1ﾗCarbamidomethyl [C16]; 1ﾗOxidation [M18]	2.98401e-05	0	1	1	4	XP_004325401.1	0	2511.12	3.48009	High	0	3.211e-06	44.07	High	0	3.693e-05
XP_004312340.1	LLAESVTEVEIFGK		2.27118e-07	0	1	1	2	XP_004312340.1	0	1534.84	2.80478	High	0	2.401e-07	59.22	High	0	7.405e-08
XP_004330017.1	DALLSALSIQNYHLECNETK	1ﾗCarbamidomethyl [C16]	1.43376e-09	0	1	1	10	XP_004330017.1	0	2319.13	6.16333	High	0	1.662e-09	58	High	0	4.36e-10
XP_004316509.1	LPDVVTVILK		2.98401e-05	0	1	1	4	XP_004316509.1	0	1096.7	2.37405	High	0	1.321e-05	60.47	High	0	1.034e-05
XP_004327508.1	VLIQVGYEPLPPTIGR		2.14538e-06	0	1	1	12	XP_004327508.1	0	1752.01	3.56362	High	0	6.514e-05	66.45	High	0	7.168e-07
XP_004320715.1	WPEVDDDSIEDLGEVK		1.56522e-10	0	1	1	4	XP_004320715.1	0	1845.84	3.79354	High	0	4.645e-11	103.9	High	0	1.644e-09
XP_004327705.1	SELDQLRQEAEQLK	1ﾗAcetyl [N-Term]	4.58877e-07	0	1	1	1	XP_004327705.1	1	1728.88					73.55	High	0	1.509e-07
XP_004330017.1	VDTVNHMADELINSGHSDAATIAEWK		1.30152e-15	0	1	1	4	XP_004330017.1	0	2824.32	7.23053	High	0	1.165e-17	89.42	High	0	4.794e-16
XP_004313175.1	QYKPVVYSNTIQSLAAIVR	1ﾗDeamidated [Q/N]	1.46033e-05	0	2	3	4	XP_004313175.1; XP_004313174.1	0	2151.18	2.18484	High	0	7.025e-06	50.29	High	0	6.703e-05
XP_004313175.1	QYKPVVYSNTIQSLAAIVR		2.68283e-07	0	2	3	4	XP_004313175.1; XP_004313174.1	0	2150.2	5.29376	High	0	6.507e-08	51.25	High	0	1.804e-06
XP_004313175.1	QYKPVVYSNTIQSLAAIVR	1ﾗGln->pyro-Glu [N-Term]	8.39375e-11	0	2	3	4	XP_004313175.1; XP_004313174.1	0	2133.17	5.038	High	0	3.034e-08	103.49	High	0	2.452e-11
XP_004327807.1	VTEQLIEAINNGDFEAYTK	1ﾗDeamidated [N11]	9.0824e-10	0	1	1	4	XP_004327807.1	0	2156.04	3.26614	High	0	1.316e-05	110.27	High	0	2.734e-10
XP_004330017.1	DALLSALSIQNYHLECNETK	1ﾗDeamidated [Q/N]; 1ﾗCarbamidomethyl [C16]	3.81343e-07	0	1	1	4	XP_004330017.1	0	2320.11	3.17937	High	0	4.178e-07	79.68	High	0	1.246e-07
XP_004319995.1	GVGDGTVSWGLEDDEDMTLTR		1.53414e-05	0	2	3	2	XP_004319995.1; XP_004317634.1	0	2253	1.75408	High	0	8.457e-06	43.78	High	0	5.278e-06
XP_004324163.1	IYPHGLVLLDLQSYDGDAQGK		5.46154e-08	0	1	1	4	XP_004324163.1	0	2302.17	4.68857	High	0	1.956e-08	52.15	High	0	1.737e-08
XP_004332213.1	LVNTCLAEELLHIHAFEQK	1ﾗCarbamidomethyl [C5]	4.52303e-10	0	1	1	11	XP_004332213.1	0	2265.17	5.54721	High	0	6.075e-11	63.3	High	0	1.349e-10
XP_004311803.1	GIEKPPFELPDFIK		2.42709e-06	0	1	1	6	XP_004311803.1	0	1629.89	4.14496	High	0	4.407e-07	38.53	High	0	8.148e-07
XP_004321680.1	GFFCDATLEVDGETLR	1ﾗCarbamidomethyl [C4]	9.2142e-07	0	1	1	2	XP_004321680.1	0	1829.84	2.43407	High	0	2.341e-07	72.31	High	0	3.061e-07
XP_004326141.1	ASNTAEVHFDGVQVPSENVLGEVGGGFK		1.25517e-11	0	1	1	12	XP_004326141.1	0	2844.38	6.81945	High	0	1.502e-10	96.17	High	0	1.922e-08
XP_004321887.1	AEYEFDSPYWDDISDSAK		9.93607e-08	0	1	2	2	XP_004321887.1	0	2137.89	2.72577	High	0	6.578e-08	56.24	High	0	3.198e-08
XP_004310331.1	ECPGVEPVCVDLGDWEATER	2ﾗCarbamidomethyl [C2; C9]	8.95889e-09	0	1	1	14	XP_004310331.1	0	2318.01	4.63362	High	0	2.638e-07	57.75	High	0	2.797e-09
XP_004317054.1	AFCEPGNVDNNGVLSFIK	1ﾗDeamidated [N]; 1ﾗCarbamidomethyl [C3]	9.18604e-05	0	1	1	4	XP_004317054.1	0	1981.93	1.95095	High	0.0002474	0.002137	52.62	High	0	3.234e-05
XP_004317054.1	AFCEPGNVDNNGVLSFIK	1ﾗCarbamidomethyl [C3]	2.26786e-06	0	1	1	4	XP_004317054.1	0	1980.95	2.81341	High	0	3.757e-07	67.97	High	0	7.605e-07
XP_004319717.1	NDGAAILAAVSNIAQK		3.71269e-10	0	1	4	8	XP_004319717.1	0	1555.84	4.48243	High	0	1.954e-09	93.19	High	0	1.105e-10
XP_004323509.1	MGYICALLFVNK	1ﾗCarbamidomethyl [C5]; 1ﾗOxidation [M1]	0.000142667	0	1	1	2	XP_004323509.1	0	1444.73	2.03801	High	0	0.0001075	19.1	High	0	5.049e-05
XP_004323509.1	MGYICALLFVNK	1ﾗCarbamidomethyl [C5]	5.7559e-06	0	1	1	2	XP_004323509.1	0	1428.74	2.57374	High	0	6.915e-06	52.9	High	0	1.955e-06
XP_004323767.1	QLQALTCDLESLRGTNESLER	1ﾗDeamidated [N16]; 1ﾗCarbamidomethyl [C7]	1.10348e-07	0	1	2	4	XP_004323767.1	1	2434.19	4.92409	High	0	2.097e-07	58.34	High	0	3.555e-08
XP_004323767.1	QLQALTCDLESLRGTNESLER	1ﾗDeamidated [N16]; 1ﾗCarbamidomethyl [C7]; 1ﾗGln->pyro-Glu [N-Term]	2.6408e-09	0	1	2	4	XP_004323767.1	1	2417.16	4.20945	High	0	3.112e-06	54.97	High	0	8.072e-10
XP_004323569.1	GFFNIYHPLDPVAYR		7.23226e-05	0	1	1	4	XP_004323569.1	0	1808.91	2.7317	High	0	9.19e-05	17.5	High	0	2.541e-05
XP_004316090.1	HPNGTQETILLNHTFNETQIEWFR	1ﾗDeamidated [N/Q]	5.98656e-12	0	1	1	19	XP_004316090.1	0	2926.41	6.47067	High	0	1.166e-12	104.46	High	0	1.684e-12
XP_004316090.1	HPNGTQETILLNHTFNETQIEWFR		2.88683e-11	0	1	1	6	XP_004316090.1	0	2925.43	7.14505	High	0	7.353e-13	72.99	High	0	8.389e-12
XP_004330819.1	LSHNAAFVQLPIGLEGDFK		7.12079e-08	0	1	1	4	XP_004330819.1	0	2056.09	4.20391	High	0	1.573e-07	48.6	High	0	2.275e-08
XP_004323297.1	FIVLTNNYLQIR		1.12252e-06	0	1	1	2	XP_004323297.1	0	1493.85	3.14173	High	0	2.238e-06	99.29	High	0	3.731e-07
XP_004326118.1	PSDKTIGGGDDSFNTFFSETGAGK	1ﾗAcetyl [N-Term]	4.79128e-07	0	1	1	1	XP_004326118.1	1	2477.11					63.82	High	0	1.576e-07
XP_004314443.1	AFLEENNLDYIIR		2.28189e-06	0	1	2	4	XP_004314443.1	0	1609.82	2.70736	High	0	2.617e-06	77.73	High	0	7.675e-07
XP_004317322.1	DLTLTEGDVHTLGCGIAECLK	2ﾗCarbamidomethyl [C14; C19]	9.60276e-06	0	1	2	2	XP_004317322.1	0	2302.11	3.63146	High	0	1.281e-06	48.7	High	0	3.279e-06
XP_004321898.1	TALPASGSSTGELELLAGEVPAR		6.84757e-11	0	1	1	6	XP_004321898.1	0	2226.16	4.85939	High	0	7.578e-12	149.14	High	0	1.991e-11
XP_004316741.1	IGEDYIADLDQLR		2.1618e-07	0	1	3	6	XP_004316741.1	0	1520.76	3.85031	High	0	2.76e-05	75.04	High	0	1.537e-07
XP_004322263.1	LSFTSVGSITSGYSQSSQVFGR		1.19563e-07	0	1	1	2	XP_004322263.1	0	2295.13	2.09274	High	0	1.601e-08	75.54	High	0	3.858e-08
XP_004324432.1	YTVPLPSPVQDSENLSGESGSFYEGTDDK		3.38648e-06	0	1	1	2	XP_004324432.1	0	3118.4	3.98293	High	0	1.624e-06	45.54	High	0	1.143e-06
XP_004330128.1	LDPAQVYASGPNAWDTAVHDASEEYK		2.621e-08	0	1	1	4	XP_004330128.1	0	2834.29	4.16381	High	0	3.205e-09	48.13	High	0	2.455e-08
XP_004331419.1	SQTDQLVLIFAGK		8.594e-06	0	1	4	2	XP_004331419.1	0	1419.78	3.1556	High	0	8.077e-07	44.62	High	0	4.696e-06
XP_004318961.1	FAIQTDANSNDGLVTVVKPIDFETNR		1.48758e-05	0	1	1	2	XP_004318961.1	0	2864.44	3.80329	High	0	5.258e-06	10.66	High	0	5.106e-06
XP_004317505.1	NPSLLGILYGK		3.88806e-05	0	1	1	2	XP_004317505.1	0	1174.68	2.90379	High	0	1.08e-05	64.58	High	0	1.355e-05
XP_004312158.1	ASIVDDIHSTFDELQK		5.76542e-07	0	1	1	2	XP_004312158.1	0	1817.89	3.46841	High	0	1.458e-07	32.03	High	0	1.901e-07
XP_004313197.1	VAIQLNDTHPALAIPELMR		1.67866e-07	0	1	1	2	XP_004313197.1	0	2102.14	3.62323	High	0	1.053e-08	62.26	High	0	7.04e-08
XP_004312158.1	ENDQLDFIVETEGLK		3.58918e-05	0	1	1	2	XP_004312158.1	0	1749.85	2.21154	High	0	1.27e-05	56.45	High	0	1.252e-05
XP_004318730.1	SPGSLLAQNPAEPLCEAGAAVAAAR	1ﾗDeamidated [N/Q]; 1ﾗCarbamidomethyl [C15]	1.14509e-07	0	1	1	7	XP_004318730.1	0	2422.2	2.75194	High	0	1.046e-07	70.3	High	0	3.7e-08
XP_004318730.1	SPGSLLAQNPAEPLCEAGAAVAAAR	1ﾗCarbamidomethyl [C15]	3.91937e-09	0	1	1	4	XP_004318730.1	0	2421.22	5.76922	High	0	3.293e-10	51.63	High	0	2.781e-06
XP_004321776.1	YSDVEVPASVTGYPFASDGDSGTCSPLR	1ﾗCarbamidomethyl [C24]	0.000113114	0	1	1	4	XP_004321776.1	0	2934.31	1.95273	High	0	4.799e-05	50.12	High	3.143e-05	0.0001851
XP_004324889.1	SYSMIVNNLLKPISVEGSSK		3.24337e-06	0	1	1	2	XP_004324889.1	0	2166.15	4.50978	High	0	2.763e-07	50.34	High	0	1.18e-06
XP_004324780.1	TQTSVASEEGPATLPEAEALLAQHAALR		2.79914e-11	0	1	1	4	XP_004324780.1	0	2861.46	4.71192	High	0	2.99e-11	100.12	High	0	8.038e-12
XP_004324780.1	DALLLWCQMK	1ﾗCarbamidomethyl [C7]	0.000159215	0	3	3	2	XP_004324780.1; XP_004326724.1; XP_004311918.1	0	1277.64	2.4397	High	4.707e-05	0.0003898	36.44	High	0	5.632e-05
XP_004314789.1	NPVEGFSAGLIDDNDLYR		3.40087e-09	0	1	1	4	XP_004314789.1	0	1994.95	3.64354	High	0	5.238e-10	93.17	High	0	1.047e-09
XP_004324854.1	AVTLHDQGTAQWADLSSQFYLR	1ﾗDeamidated [Q]	3.29756e-09	0	1	1	7	XP_004324854.1	0	2508.22	5.31342	High	0	5.91e-09	69.47	High	0	1.015e-09
XP_004324854.1	AVTLHDQGTAQWADLSSQFYLR		1.72294e-08	0	1	1	14	XP_004324854.1	0	2507.23	5.33162	High	0	1.693e-08	64.3	High	0	8.643e-08
XP_004320819.1	LMCPQEIVDYIADKK	1ﾗCarbamidomethyl [C3]	2.54987e-06	0	1	1	2	XP_004320819.1	1	1822.91	3.70123	High	0	2.119e-07	35.94	High	0	1.131e-06
XP_004315506.1	THCPIYLVNVSSISAGDVIAAAK	1ﾗCarbamidomethyl [C3]	8.64501e-10	0	1	1	2	XP_004315506.1	0	2386.24	5.06638	High	0	3.133e-11	105.2	High	0	4.117e-10
XP_004329912.1	FGYDTNLFTVVR		7.09866e-06	0	1	1	2	XP_004329912.1	0	1431.73	2.19348	High	0	4.878e-06	40.43	High	0	2.421e-06
XP_004313953.1	EGQEIPTVSCSVPGVPEELEIAK	1ﾗCarbamidomethyl [C10]	2.11908e-06	0	1	1	4	XP_004313953.1	0	2468.22	3.7211	High	0	8.412e-05	47.58	High	0	7.116e-07
XP_004315153.1	VREDAQVAAEILEIADTPSGDK		2.69377e-10	0	1	1	4	XP_004315153.1	1	2327.17	6.09326	High	0	1.018e-10	53.98	High	0	1.046e-10
XP_004317705.1	EYLPIGGLAEFCK	1ﾗCarbamidomethyl [C12]	2.45032e-05	0	1	1	10	XP_004317705.1	0	1496.75	2.77799	High	0	2.067e-05	64.17	High	0	8.654e-06
XP_004330128.1	LDPAQVYASGPNAWDTAVHDASEEYK	1ﾗDeamidated [N12]	4.51692e-09	0	1	1	4	XP_004330128.1	0	2835.27	3.69575	High	0	1.938e-10	30.22	High	0	1.679e-09
XP_004314634.1	DAGYEFDICFTSVQK	1ﾗCarbamidomethyl [C9]	2.46419e-08	0	1	1	6	XP_004314634.1	0	1779.79	3.32741	High	0	6.076e-08	75.6	High	0	1.623e-08
XP_004311639.1	MNYSDAIVWLK		0.000108373	0	1	1	2	XP_004311639.1	0	1339.67	2.01485	High	0	2.255e-05	29.12	High	0	3.816e-05
XP_004325141.1	IQHSITAQDHQPTPDSCIISMVVGQLK	1ﾗDeamidated [Q]; 1ﾗCarbamidomethyl [C17]	2.77149e-05	0	1	1	8	XP_004325141.1	0	3004.49	2.94856	High	0	8.63e-06	29.67	High	0	1.642e-05
XP_004325141.1	IQHSITAQDHQPTPDSCIISMVVGQLK	1ﾗCarbamidomethyl [C17]	1.35073e-06	0	1	1	6	XP_004325141.1	0	3003.5	5.18645	High	0	2.734e-07	37.92	High	0	7.545e-06
XP_004310985.1	ITPTQQQQQIQLDAQAAQQLQYGGALGTVGR		5.09933e-12	0	1	1	4	XP_004310985.1	0	3310.71	6.02035	High	0	3.445e-13	83.31	High	0	1.439e-12
XP_004322030.1	VFDVIISCFK	1ﾗCarbamidomethyl [C8]	4.21176e-05	0	1	3	2	XP_004322030.1	0	1227.64	2.53014	High	0	7.507e-05	62.75	High	0	1.469e-05
XP_004323417.1	IQTQMDVVNAFQSGSSIQGALR		2.41571e-07	0	1	1	2	XP_004323417.1	0	2350.18	2.06397	High	0	3.383e-08	106	High	0	7.866e-08
XP_004321762.1	DSEQIEELKQELATLK		2.83601e-07	0	1	1	12	XP_004321762.1	1	1873.98	4.24609	High	0	7.083e-08	61.64	High	0	2.41e-07
XP_004331459.1	LGVSFLVLPK		2.39069e-05	0	1	1	2	XP_004331459.1	0	1072.68	2.45372	High	0	2.811e-05	63.4	High	0	8.293e-06
XP_004314714.1	IFDAVGFTFPNR		0.000151639	0	1	2	2	XP_004314714.1	0	1383.71	2.82808	High	0	0.0001388	50.57	High	0	5.363e-05
XP_004324423.1	EAAEAIEAEGATAPLTELLHSR		2.57099e-12	0	1	3	8	XP_004324423.1	0	2279.15	6.51748	High	0	4.729e-13	81.46	High	0	7.179e-13
XP_004328741.1	GEDVPLTEQTVSQVLQSAK	1ﾗDeamidated [Q9]	5.8091e-08	0	1	4	2	XP_004328741.1	0	2030.03	2.81179	High	0	5.744e-08	82.04	High	0	1.851e-08
XP_004328741.1	GEDVPLTEQTVSQVLQSAK		2.77441e-09	0	1	4	8	XP_004328741.1	0	2029.04	3.7554	High	0	6.989e-09	101.68	High	0	8.479e-10
XP_004320151.1	SAPYEFPEESPIEQLEER	1ﾗDeamidated [Q14]	0.000120982	0	1	1	3	XP_004320151.1	0	2150.98	1.10767	High	0	3.261e-05	29.4	High	0	4.284e-05
XP_004310985.1	ITPTQQQQQIQLDAQAAQQLQYGGALGTVGR	1ﾗDeamidated [Q]	8.23983e-11	0	1	1	30	XP_004310985.1	0	3311.7	5.11966	High	0	3.763e-10	100.45	High	0	2.413e-11
XP_004320151.1	SAPYEFPEESPIEQLEER		5.72051e-06	0	1	1	7	XP_004320151.1	0	2149.99	3.42369	High	0	2.983e-06	68.32	High	0	1.938e-06
XP_004314681.1	NDTFLGSTECTLGQVVSQTK	1ﾗCarbamidomethyl [C10]	0.000128604	0	1	2	2	XP_004314681.1	0	2185.04	2.97699	High	0	2.609e-05	34.59	High	0	4.546e-05
XP_004320379.1	ATTPQLTDVSEDLDQQSLPSEPEEALSR		7.10034e-05	0	1	1	4	XP_004320379.1	0	3056.45	2.86465	High	0	3.4e-05	25.17	High	0	2.498e-05
XP_004311070.1	GVLTGPEYEALDALPDAER		1.52471e-05	0	1	1	2	XP_004311070.1	0	2015.99	3.22546	High	0	1.992e-06	69.83	High	0	5.236e-06
XP_004314957.1	LLAELPASVHALTGVDLSK		5.22351e-07	0	1	1	2	XP_004314957.1	0	1934.1	4.19191	High	0	5.09e-08	55.97	High	0	1.716e-07
XP_004315419.1	AFPAWADTSILSR		1.93179e-06	0	1	1	18	XP_004315419.1	0	1434.74	3.47789	High	0	1.942e-05	71.63	High	0	5.802e-06
XP_004310777.1	DPYSGQSVSLFQALK		5.78119e-09	0	1	1	2	XP_004310777.1	0	1639.83	3.83501	High	0	1.921e-09	96.74	High	0	1.793e-09
XP_004325149.1	FTGESYTVLGDTAIESGQHYWEVK		8.45177e-07	0	1	3	2	XP_004325149.1	0	2717.27	3.40958	High	0	2.657e-07	74.22	High	0	2.802e-07
XP_004313766.1	LELFPVELEK		0.000274824	0	1	1	4	XP_004313766.1	0	1216.68	1.82561	High	0	0.0001261	30.11	High	0	9.782e-05
XP_004323209.1	FAISENPLITLR		1.38153e-05	0	1	1	2	XP_004323209.1	0	1373.78	2.44846	High	0	1.158e-05	50.65	High	0	4.741e-06
XP_004314681.1	QPLQFHVFDAEDGATSPR	1ﾗGln->pyro-Glu [N-Term]	0.000150717	0	1	2	2	XP_004314681.1	0	1997.94	2.48845	High	0	8.358e-05	30.62	High	0	5.324e-05
XP_004314681.1	NDTFLGSTECTLGQVVSQTK	1ﾗDeamidated [Q/N]; 1ﾗCarbamidomethyl [C10]	0.000232041	0	1	2	2	XP_004314681.1	0	2186.03	2.32558	High	0.0002933	0.002849	19.39	High	0	8.273e-05
XP_004325640.1	EHGVGEVSQSPEPGLR		8.37923e-05	0	1	1	2	XP_004325640.1	0	1677.82	4.65609	High	0	3.707e-05	39.3	High	0	2.948e-05
XP_004312987.1	DLFVANVQSFPPAPEDK		0.000118784	0	1	2	4	XP_004312987.1	0	1873.93	2.5946	High	0	1.487e-05	39.83	High	0	7.219e-05
XP_004319243.1	GPVVFGEPIAASLGTDGTHYWSK		7.9082e-08	0	1	1	4	XP_004319243.1	0	2389.18	5.48234	High	0	8.168e-08	57.02	High	0	2.53e-08
XP_004326196.1	LCSLLDSEDYNTCEGAFGALQK	2ﾗCarbamidomethyl [C2; C13]	9.96303e-10	0	1	1	6	XP_004326196.1	0	2491.11	3.7732	High	0	1.115e-10	82.32	High	0	1.24e-06
XP_004326279.1	FIVPMLTVDGK		0.000268271	0	1	2	6	XP_004326279.1	0	1219.68	2.10112	High	3.622e-05	0.000377	29.8	High	0	9.522e-05
XP_004314404.1	MFTSGIDFVDMASGLLQPAGDDVAR		4.81738e-11	0	1	1	6	XP_004314404.1	0	2613.23	3.49602	High	0	2.259e-11	162.69	High	0	1.402e-11
XP_004321818.1	IYIDPFTYEDPNEAVR		0.000191101	0	2	2	2	XP_004321818.1; XP_004321872.1	0	1941.92	2.35878	High	0	6.548e-05	47.94	High	0	6.781e-05
XP_004331425.1	NLTHFAALSQVVDELK		0.000221064	0	1	1	2	XP_004331425.1	0	1784.95	2.98222	High	0	2.965e-05	44.88	High	2.158e-05	0.0001817
XP_004320516.1	TEVLLDQPEIWGPGQPVNPSTESPK	1ﾗDeamidated [Q]	7.05689e-05	0	1	1	3	XP_004320516.1	0	2719.35	2.9798	High	0	8.829e-06	45.01	High	0	2.97e-05
XP_004320516.1	TEVLLDQPEIWGPGQPVNPSTESPK		8.50407e-07	0	1	1	2	XP_004320516.1	0	2718.36	2.2792	High	0	1.061e-07	94.96	High	0	2.812e-07
XP_004323297.1	DGEQIENEEEKYLFSDDSSELTIR	2ﾗDeamidated [Q4; N7]	6.8104e-07	0	1	1	2	XP_004323297.1	1	2848.25	3.2863	High	0	2.727e-07	42.66	High	0	2.252e-07
XP_004323297.1	DGEQIENEEEKYLFSDDSSELTIR	1ﾗDeamidated [N7]	1.85785e-09	0	1	1	2	XP_004323297.1	1	2847.27	5.17981	High	0	1.792e-10	59.77	High	0	5.671e-10
XP_004323297.1	DGEQIENEEEKYLFSDDSSELTIR		5.09618e-07	0	1	1	2	XP_004323297.1	1	2846.29	4.7711	High	0	2.364e-07	58.43	High	0	1.671e-07
XP_004330045.1	VEDSQPHIPLIDDTDLEEDAALK		1.08243e-11	0	1	1	2	XP_004330045.1	0	2563.24	6.21151	High	0	2.331e-12	81.76	High	0	3.087e-12
XP_004319123.1	YPFESPEAQLLNK		3.97555e-06	0	1	2	2	XP_004319123.1	0	1535.77	2.53296	High	0	7.66e-07	22.85	High	0	1.343e-06
XP_004330208.1	YLALESMCTLASSEFSHEAVK	1ﾗCarbamidomethyl [C8]	3.36827e-11	0	2	3	8	XP_004330208.1; XP_004323250.1	0	2373.11	5.75111	High	0	1.456e-12	84.15	High	0	9.744e-12
XP_004318683.1	NLSPVVSNELLEQAFSQFGPVEK		1.48758e-05	0	1	1	4	XP_004318683.1	0	2532.3	4.1652	High	0	4.327e-06	37.2	High	0	1.523e-05
XP_004319243.1	DNFTLIPEGVNGIEER	1ﾗDeamidated [N11]	0.000184257	0	1	1	6	XP_004319243.1	0	1803.88	3.36224	High	0	8.37e-05	52.03	High	0	6.544e-05
XP_004319243.1	DNFTLIPEGVNGIEER		1.72877e-06	0	1	1	4	XP_004319243.1	0	1802.89	2.98327	High	0	1.567e-06	73.83	High	0	5.788e-07
XP_004319891.1	SRELQDVDLAEVKPLVEK	1ﾗDeamidated [Q5]; 1ﾗAcetyl [N-Term]	1.67238e-05	0	1	1	2	XP_004319891.1	1	2111.12					68.18	High	0	5.745e-06
XP_004311584.1	DYFNVPYPLPK		0.00022512	0	1	1	8	XP_004311584.1	0	1352.69	3.22524	High	0	0.0001727	24.7	High	0	7.999e-05
XP_004313910.1	SLAFAYVPVELSK		2.28189e-06	0	1	1	8	XP_004313910.1	0	1423.78	3.09552	High	0	2.642e-06	48.84	High	0	9.403e-07
XP_004321709.1	SNVNFVTEIFR		2.7886e-05	0	1	1	2	XP_004321709.1	0	1325.68	2.38531	High	0	7.164e-06	63.63	High	0	9.645e-06
XP_004311928.1	TTEINFNIGEEFEEQTVDGRPCK	1ﾗCarbamidomethyl [C22]	6.67412e-06	0	1	1	2	XP_004311928.1	0	2713.24	3.69672	High	0	6.123e-07	15.81	High	0	5.738e-06
XP_004315826.1	ELNFSVDEINQIR		4.30745e-06	0	1	2	2	XP_004315826.1	0	1576.8	3.16073	High	0	3.078e-06	60.35	High	0	1.458e-06
XP_004315440.1	IPHFGYCDDVDLTELVK	1ﾗCarbamidomethyl [C7]	1.24664e-06	0	1	1	6	XP_004315440.1	0	2020.97	3.98509	High	0	3.897e-07	30.09	High	0	4.138e-07
XP_004331974.1	NLATQLDSAFIR		6.08442e-06	0	1	1	2	XP_004331974.1	0	1348.72	2.65337	High	0	1.995e-06	67.86	High	0	2.064e-06
XP_004328493.1	AEVTGVGYNPFGEVIVDGDVVHGFYNPSVSR		2.6408e-09	0	1	1	2	XP_004328493.1	0	3280.59	4.29479	High	0	2.092e-09	62.06	High	0	8.105e-10
XP_004329981.1	SNDPVAIAFADMLK		5.48778e-07	0	1	1	2	XP_004329981.1	0	1491.75	3.22705	High	0	3.881e-08	72.54	High	0	4.479e-07
XP_004320775.1	IQDALSTVLQYAEDVLSGK		1.3088e-10	0	1	1	8	XP_004320775.1	0	2050.07	4.57682	High	0	9.361e-11	119.95	High	0	3.843e-11
XP_004312701.1	AEYGTLLQDLTNNITLEDLEQLK	1ﾗAcetyl [N-Term]	1.27862e-11	0	1	1	5	XP_004312701.1	0	2676.36					100.9	High	0	3.646e-12
XP_004327292.1	QVQHILASANPSGR		1.48169e-06	0	1	1	6	XP_004327292.1	0	1477.79	4.67327	High	0	2.315e-07	65.02	High	0	1.122e-06
XP_004330017.1	DGLNEAWADLLELIDTR		1.22292e-10	0	1	1	10	XP_004330017.1	0	1943.97	5.23014	High	0	1.475e-09	155.52	High	0	3.582e-11
XP_004327508.1	ADAASQVLLGSGLTILSQPLMYVK	1ﾗDeamidated [Q]; 1ﾗAcetyl [N-Term]	1.56099e-08	0	1	1	2	XP_004327508.1	0	2518.35					69.36	High	0	4.898e-09
XP_004327508.1	ADAASQVLLGSGLTILSQPLMYVK	1ﾗAcetyl [N-Term]	3.60479e-11	0	1	1	5	XP_004327508.1	0	2517.36					88.45	High	0	1.043e-11
YP_002587069.1	FIIPTIMLMPLTWLSK		2.89355e-05	0	1	1	6	YP_002587069.1	0	1904.08	3.10645	High	0	9.858e-06	55.1	High	0	1.005e-05
XP_004321093.1	FSNLVLQALLVLLK		4.73253e-07	0	1	1	2	XP_004321093.1	0	1570.99	3.19696	High	0	6.292e-07	49.67	High	0	1.551e-07
XP_004322546.1	VNPLSLVEIILHVVR		1.34243e-06	0	1	1	4	XP_004322546.1	0	1701.04	3.44611	High	0	2.94e-07	49.08	High	0	2.029e-06
XP_004317684.1	AYLDQTVVPILLQGLAVLAK		4.06167e-08	0	1	1	9	XP_004317684.1	0	2125.26	6.20122	High	0	2.454e-08	75.2	High	0	1.294e-08
XP_004321979.1	TFLVENVIGEIWSELEEGDK		1.85281e-07	0	1	1	2	XP_004321979.1	0	2307.14	3.90695	High	0	6.8e-08	46.9	High	0	6.011e-08
XP_004325097.1	DTELAEELLQWFLQEEK		9.19516e-10	0	1	1	12	XP_004325097.1	0	2121.04	5.56062	High	0	1.549e-09	86.2	High	0	2.779e-10
XP_004315112.1	IATAPLIEAVENLTAFASNPEFVSIPAQISSEGSQAQEPILVSAK	1ﾗDeamidated [N/Q]	4.59507e-08	0	1	1	4	XP_004315112.1	0	4639.4	4.67887	High	0	1.408e-08	75.37	High	0	1.458e-08
XP_004324532.1	DVEDFLSLLLGK		9.35642e-05	0	1	1	2	XP_004324532.1	0	1348.74	2.14985	High	0	2.883e-05	43.83	High	0	3.286e-05
XP_004319484.1	LGELVDGLVVPSALVTAILEAPVTEPR		1.48581e-08	0	1	1	2	XP_004319484.1	0	2758.56	4.88752	High	0	4.772e-09	30.04	High	0	4.66e-09
XP_004310715.1	YQVLLDGLVLQGLYQLLEPR		5.46894e-09	0	1	2	6	XP_004310715.1	0	2330.31	5.3498	High	0	2.903e-08	89.38	High	0	5.534e-09
XP_004322284.1	DVGLPLCQALVEAQSGNPDGVVELLLPIR	1ﾗCarbamidomethyl [C7]	3.31797e-09	0	1	2	4	XP_004322284.1	0	3072.64	4.35944	High	0	1.291e-09	80.65	High	0	1.018e-09
XP_004325251.1	ILFLDVLFPLVVDK		9.9034e-06	0	1	1	4	XP_004325251.1	0	1630.98	3.35061	High	0	5.291e-05	48.62	High	0	6.15e-06
XP_004321127.1	DFLPLYFGWFLTR		8.38463e-06	0	1	1	2	XP_004321127.1	0	1674.87	2.86076	High	0	2.165e-05	54.67	High	0	2.867e-06
XP_004316509.1	GIQNDPQALEDFTGTLLHVFEDSLLNDR	1ﾗDeamidated [Q7]	2.33425e-09	0	1	1	2	XP_004316509.1	0	3158.53	4.20559	High	0	1.61e-10	57.48	High	0	7.133e-10
XP_004311585.1	IQFNDLQSLLCATLQNVLR	1ﾗCarbamidomethyl [C11]	4.90074e-10	0	1	1	10	XP_004311585.1	0	2246.2	6.06475	High	0	3.747e-09	90.7	High	0	1.468e-10
XP_004320775.1	IQDALSTVLQYAEDVLSGK	1ﾗDeamidated [Q10]	4.15438e-11	0	1	1	2	XP_004320775.1	0	2051.05	4.04272	High	0	1.593e-10	121.74	High	0	1.201e-11
XP_004325097.1	LDNYDAPDIANIAISNELFEEAFAIFR		4.86401e-09	0	1	1	2	XP_004325097.1	0	3071.5	4.42242	High	0	4.279e-10	104.58	High	0	1.501e-09
XP_004326726.1	GYTNWAIGLSVADLIESMLK		1.26123e-10	0	1	1	6	XP_004326726.1	0	2181.13	5.53162	High	0	1.878e-10	88.6	High	0	3.706e-11
XP_004320061.1	NLDIERPTYTNLNRLISQIVSSITASLR		0.000171286	0	2	4	8	XP_004320061.1; XP_004327859.1	1	3187.74	4.18108	High	0	0.0001919	19	High	0	6.083e-05
XP_004320595.1	MIAAQLLAYYFTELK	1ﾗAcetyl [N-Term]	1.35073e-06	0	1	1	2	XP_004320595.1	0	1816.96	3.72707	High	0	1.247e-07	50.61	High	0	4.499e-07
XP_004326761.1	IDAESLSSAPQLDQALR		2.69943e-07	0	1	3	2	XP_004326761.1	0	1813.93	4.64389	High	0	9.606e-08	33.97	High	0	8.786e-08
XP_004314008.1	EVLLDEDDDLWIALR		3.69192e-06	0	1	1	8	XP_004314008.1	0	1814.92	2.64126	High	0	8.157e-07	81.39	High	0	1.244e-06
XP_004312496.1	AAPAPGLISVFSSSQELGASLAQLVAQQAACCLAGAR	1ﾗDeamidated [Q]; 2ﾗCarbamidomethyl [C31; C32]; 1ﾗAcetyl [N-Term]	1.65011e-08	0	1	1	3	XP_004312496.1	0	3713.86					65.85	High	0	1.582e-06
XP_004312496.1	AAPAPGLISVFSSSQELGASLAQLVAQQAACCLAGAR	2ﾗCarbamidomethyl [C31; C32]; 1ﾗAcetyl [N-Term]	8.92792e-11	0	1	1	3	XP_004312496.1	0	3712.88					91.42	High	0	7.299e-09
XP_004317352.1	AELTALESLIEMGFPR	1ﾗOxidation [M12]; 1ﾗAcetyl [N-Term]	4.61876e-05	0	1	1	1	XP_004317352.1	0	1834.93					40.22	High	0	1.612e-05
XP_004317352.1	AELTALESLIEMGFPR	1ﾗAcetyl [N-Term]	9.41216e-09	0	1	1	4	XP_004317352.1	0	1818.93					83.66	High	0	3.888e-09
XP_004319454.1	SLLQSALDFLAGPGSLGGAAGR	1ﾗAcetyl [N-Term]	5.62838e-12	0	1	1	4	XP_004319454.1	0	2100.11					132.27	High	0	1.588e-12
XP_004324445.1	GPEAGYVATPIAMVQAAITLLTDTSDLPK	1ﾗDeamidated [Q15]	1.02258e-10	0	1	1	2	XP_004324445.1	0	2944.52	6.49034	High	0	4.588e-12	107.88	High	0	3.005e-11
XP_004324445.1	GPEAGYVATPIAMVQAAITLLTDTSDLPK		2.36144e-13	0	1	1	2	XP_004324445.1	0	2943.54	7.71289	High	0	2.343e-14	138.99	High	0	6.375e-14
XP_004323537.1	GDSQLYCYEVAPEQPALSPVTQCLLESVLQGVALVPR	2ﾗCarbamidomethyl [C7; C23]	4.43408e-09	0	1	1	6	XP_004323537.1	0	4087.05	4.63861	High	0	2.842e-09	82.69	High	0	1.367e-09
XP_004316207.1	MLILPLIISSLITGLSGLDAK	1ﾗOxidation [M1]	1.85393e-12	0	1	1	2	XP_004316207.1	0	2184.29	3.65239	High	0	1.388e-12	115.31	High	0	5.144e-13
XP_004332010.1	DTTPDELLSAVMTAVLQDVK		3.8713e-09	0	1	1	12	XP_004332010.1	0	2146.09	5.15101	High	0	6.886e-07	114.9	High	0	1.189e-09
XP_004315003.1	DMAIATGGAVFGEEGLTLNLEDVQPHDLGK	1ﾗDeamidated [Q/N]	5.22351e-07	0	1	1	6	XP_004315003.1	0	3098.5	2.67594	High	0	5.474e-07	31.17	High	0	1.713e-07
XP_004324864.1	YDCGEEILITVLSAMTEEAAVAIK	1ﾗCarbamidomethyl [C3]	2.12344e-12	0	1	1	10	XP_004324864.1	0	2626.3	5.70931	High	0	2.754e-10	111.37	High	0	1.382e-10
XP_004323311.1	AAGAVEVAAAVVEVGSAGQFEELLR	1ﾗAcetyl [N-Term]	1.8654e-12	0	1	1	7	XP_004323311.1	0	2485.29					131.93	High	0	5.359e-12
XP_004318732.1	SEVELVQLVIDGVNYLIDCER	1ﾗDeamidated [Q7]; 1ﾗCarbamidomethyl [C19]	0.000135869	0	1	2	2	XP_004318732.1	0	2464.23	3.32435	High	0	1.721e-05	49.8	High	0	6.796e-05
XP_004318732.1	SEVELVQLVIDGVNYLIDCER	1ﾗCarbamidomethyl [C19]	5.87678e-12	0	1	2	4	XP_004318732.1	0	2463.24	5.38488	High	0	2.104e-08	109.73	High	0	2.418e-09
XP_004317230.1	QPVFVQLLQGVFR	1ﾗGln->pyro-Glu [N-Term]	7.05689e-05	0	1	1	2	XP_004317230.1	0	1513.85	3.34267	High	0	4.221e-05	37.84	High	0	2.478e-05
XP_004321485.1	AGILFEDIFDVK	1ﾗAcetyl [N-Term]	1.20632e-05	0	1	1	4	XP_004321485.1	0	1408.74					71.17	High	0	4.131e-06
XP_004328393.1	MQEVYNFNAINNSEIR		2.0889e-09	0	1	1	4	XP_004328393.1	0	1941.91	4.22442	High	0	6.372e-09	88.76	High	0	6.367e-10
XP_004320329.1	DMANPTALLLSAVMMLR		1.68904e-07	0	1	1	2	XP_004320329.1	0	1846.96	2.53557	High	0	1.026e-07	121.89	High	0	5.464e-08
XP_004316207.1	MLILPLIISSLITGLSGLDAK		5.30281e-09	0	1	1	4	XP_004316207.1	0	2168.3	5.1324	High	0	6.393e-09	74.59	High	0	1.638e-09
XP_004315558.1	VGAGAPVYLAAVLEYLTAEILELAGNAAR		2.89466e-13	0	1	10	14	XP_004315558.1	0	2915.59	7.12132	High	0	4.548e-15	97.31	High	0	3.449e-12
XP_004320069.1	AADPISTFLFSICALGSTAPTLR	1ﾗCarbamidomethyl [C13]	2.10061e-05	0	1	1	2	XP_004320069.1	0	2409.25	4.28863	High	0	2.226e-06	57.55	High	0	7.268e-06
XP_004319086.1	GVDNTFADELVELSTALEHQEYITFLEDLK		5.3832e-11	0	1	1	6	XP_004319086.1	0	3439.68	6.93885	High	0	1.461e-12	42.69	High	0	2.459e-11
XP_004321451.1	TQTGNNTTVNIIISTVDYLLR		4.42417e-05	0	1	1	2	XP_004321451.1	0	2336.25	2.02577	High	0	1.737e-05	61.86	High	0	1.539e-05
XP_004321311.1	SLTYLVALPGVGVSMLNVFLK		4.15745e-07	0	1	1	10	XP_004321311.1	0	2221.27	4.52877	High	0	2.853e-08	59.1	High	0	4.749e-06
XP_004317807.1	VTLDPELEEALASASDTELYDLAAVLGVHNLLNNPK		1.89637e-06	0	1	1	3	XP_004317807.1	0	3834.96	4.52705	High	0	1.525e-07	48.58	High	0	1.069e-06
XP_004312173.1	WVTYFNRPDIDAWELR		1.2673e-05	0	1	1	2	XP_004312173.1	0	2081.02	3.06398	High	0	1.012e-05	22.69	High	0	4.355e-06
XP_004327025.1	VHAELADVLTEAVVDSILAIK		5.5177e-11	0	1	3	14	XP_004327025.1	0	2206.23	7.59362	High	0	1.4e-10	85.59	High	0	5.54e-10
XP_004331620.1	DYFLFNPVTDIEEIIR		3.67988e-08	0	1	1	8	XP_004331620.1	0	1984.01	3.38553	High	0	1.374e-07	85.3	High	0	1.334e-08
XP_004328231.1	TGVTGPYVLGTGLILYLLSK		1.36471e-09	0	1	1	10	XP_004328231.1	0	2065.19	5.80953	High	0	1.867e-07	72.5	High	0	6.536e-10
XP_004315628.1	VDQGTLFELILAANYLDIK		2.26028e-08	0	1	1	6	XP_004315628.1	0	2136.16	4.66077	High	0	2.656e-09	72.07	High	0	7.103e-09
XP_004314634.1	TLWTVLDAIDQMWLPVVR	1ﾗOxidation [M12]	0.00011038	0	1	1	2	XP_004314634.1	0	2172.15	2.48368	High	0	4.486e-05	32.95	High	0	3.9e-05
XP_004314634.1	TLWTVLDAIDQMWLPVVR		6.98055e-07	0	1	1	6	XP_004314634.1	0	2156.16	3.7153	High	0	1.794e-07	72.46	High	0	2.3e-07
XP_004319596.1	YGQVTPLEIDILYQLADLYNATGR		1.16403e-10	0	1	2	10	XP_004319596.1	0	2726.4	6.01568	High	0	1.518e-10	94.75	High	0	3.409e-11
XP_004331300.1	IRFTLPPLVFAAYQLAFR		8.23095e-06	0	1	1	2	XP_004331300.1	1	2123.22	2.95648	High	0	1.364e-06	41.09	High	0	2.8e-06
XP_004320549.1	NAEDMVQFINNVLDGTVDAQGGDSILQR	2ﾗDeamidated [Q/N]	4.00637e-07	0	1	1	5	XP_004320549.1	0	3021.41	3.41777	High	0	1.34e-07	92.32	High	0	1.315e-07
XP_004320549.1	NAEDMVQFINNVLDGTVDAQGGDSILQR	1ﾗDeamidated [Q/N]	1.83433e-05	0	1	1	5	XP_004320549.1	0	3020.43	3.31268	High	0	1.87e-06	47.71	High	0	1.542e-05
XP_004320549.1	NAEDMVQFINNVLDGTVDAQGGDSILQR		2.26786e-06	0	1	1	4	XP_004320549.1	0	3019.44	4.05425	High	0	1.955e-07	79.37	High	0	7.587e-07
XP_004317304.1	IQGSGILQLFASLLVPQSSCTAK	1ﾗCarbamidomethyl [C20]	1.93052e-10	0	1	1	6	XP_004317304.1	0	2418.31	5.45541	High	0	1.77e-11	64.49	High	0	5.716e-11
XP_004314798.1	AELSEEALLSVLPTIR	1ﾗAcetyl [N-Term]	7.09619e-10	0	1	2	4	XP_004314798.1	0	1782.98					103.78	High	0	2.134e-10
XP_004310473.1	APPGFLGSLVPVVVETLGGAYPELQR		2.85814e-05	0	1	1	2	XP_004310473.1	0	2666.46	3.09913	High	0	3.057e-06	31.92	High	0	5.199e-05
XP_004320559.1	NSNTMAAAALAAPSLGFDR	1ﾗDeamidated [N]	3.77028e-05	0	1	1	4	XP_004320559.1	0	1878.9	2.8676	High	0	4.161e-06	56.42	High	0	2.36e-05
XP_004320559.1	NSNTMAAAALAAPSLGFDR		8.13007e-06	0	1	1	4	XP_004320559.1	0	1877.92	3.15067	High	0	2.99e-06	76.19	High	0	5.351e-06
YP_002587069.1	EHALMALHIIPLLLLSLNPK		1.42987e-07	0	1	1	4	YP_002587069.1	0	2236.32	3.78918	High	0	1.184e-08	40.3	High	0	4.615e-08
XP_004319546.1	AGWNAYIENLMADGVCQDAAIVGYK	1ﾗCarbamidomethyl [C16]; 1ﾗAcetyl [N-Term]	4.55718e-11	0	1	1	8	XP_004319546.1	0	2771.28					133.14	High	0	3.086e-11
XP_004324335.1	LQLVEAGLVECLLEIVQQK	1ﾗCarbamidomethyl [C11]	7.24834e-12	0	1	1	4	XP_004324335.1	0	2182.22	6.61466	High	0	5.997e-09	101.98	High	0	2.049e-12
XP_004329981.1	SLNIESNFITGTGILALVEALK		4.09234e-09	0	1	1	4	XP_004329981.1	0	2303.29	4.67405	High	0	8.612e-10	105.06	High	0	1.259e-09
XP_004330895.1	VVPILLAATSLVGGGLIALR		9.27714e-12	0	1	1	6	XP_004330895.1	0	1933.22	4.97557	High	0	1.766e-09	96.93	High	0	2.628e-12
XP_004315947.1	SDVWSLGITLYELATGR		2.19317e-05	0	1	2	4	XP_004315947.1	0	1880.98	2.56331	High	0	2.277e-06	39.8	High	0	1.479e-05
XP_004317048.1	AGPQQQQPPYLHLAELTASQFLEIWK	1ﾗDeamidated [Q]; 1ﾗAcetyl [N-Term]	1.32964e-08	0	1	1	2	XP_004317048.1	0	3036.55					52.22	High	0	4.16e-09
XP_004317048.1	AGPQQQQPPYLHLAELTASQFLEIWK	1ﾗAcetyl [N-Term]	4.79786e-08	0	1	1	1	XP_004317048.1	0	3035.56					40.03	High	0	1.532e-08
XP_004322487.1	DFIATLEAEAFDDVVGETVGK		1.94375e-06	0	1	1	4	XP_004322487.1	0	2226.08	3.30576	High	0	9.437e-07	58.43	High	0	6.525e-07
XP_004320094.1	SCFQPLFQFADMQEIIQNFVR	1ﾗDeamidated [Q]; 1ﾗCarbamidomethyl [C2]	9.30933e-10	0	1	6	4	XP_004320094.1	0	2619.24	4.65247	High	0	1.065e-09	75.48	High	0	4.924e-10
XP_004320094.1	SCFQPLFQFADMQEIIQNFVR	1ﾗCarbamidomethyl [C2]	4.02273e-10	0	1	6	6	XP_004320094.1	0	2618.25	6.1471	High	0	3.624e-10	80.44	High	0	6.321e-10
XP_004315988.1	ENVNVEEMFNCITELVLR	1ﾗCarbamidomethyl [C11]	4.22055e-09	0	1	1	2	XP_004315988.1	0	2209.06	4.97699	High	0	2.739e-10	84.91	High	0	1.304e-09
XP_004327902.1	DVPFSIVYFPLFANLNQLGQPASGEK		5.34285e-10	0	1	1	2	XP_004327902.1	0	2851.47	4.3708	High	0	3.738e-10	50.19	High	0	1.599e-10
XP_004326488.1	DAEASNVLVGEVNFLDSPFIAFVR		2.82241e-08	0	1	1	4	XP_004326488.1	0	2609.32	5.22152	High	0	2.325e-09	70	High	0	8.927e-09
XP_004330782.1	QGLLPSLEDLLFYTIAEGQEK		1.56851e-07	0	1	1	8	XP_004330782.1	0	2364.23	5.23032	High	0	1.678e-08	65.73	High	0	4.662e-07
XP_004324606.1	VVALIGVATAVDSLVTQFNQLPVEVR		4.27295e-09	0	1	1	6	XP_004324606.1	0	2738.55	5.16426	High	0	4.116e-09	78.63	High	0	1.313e-09
XP_004330782.1	QGLLPSLEDLLFYTIAEGQEK	1ﾗGln->pyro-Glu [N-Term]	8.58022e-09	0	1	1	2	XP_004330782.1	0	2347.21	2.79396	High	0	4.567e-10	102.58	High	0	2.675e-09
XP_004321237.1	FEDVLGLEEESLGSVPAPACALLLLFPLTAQHENFR	1ﾗCarbamidomethyl [C20]	1.57917e-12	0	1	1	5	XP_004321237.1	0	3983.03	7.45414	High	0	1.158e-12	53.48	High	0	6.506e-13
XP_004310578.1	ELEDLIIEAVYTDIIQGK		2.23256e-08	0	1	1	4	XP_004310578.1	0	2062.1	4.37113	High	0	1.187e-08	75.41	High	0	7.033e-09
XP_004312341.1	QCCVLFDFVSDPLSDLK	2ﾗCarbamidomethyl [C2; C3]	3.49255e-06	0	1	6	2	XP_004312341.1	0	2042.96	3.48827	High	0	3.719e-07	67.21	High	0	1.18e-06
XP_004312341.1	QCCVLFDFVSDPLSDLK	2ﾗCarbamidomethyl [C2; C3]; 1ﾗGln->pyro-Glu [N-Term]	3.9362e-05	0	1	6	2	XP_004312341.1	0	2025.93	2.269	High	0	6.65e-06	41.31	High	0	1.37e-05
XP_004323455.1	NLPQYVSNELLEEAFSVFGQVER		2.71044e-10	0	1	1	6	XP_004323455.1	0	2668.33	5.74808	High	0	3.184e-10	83.38	High	0	8.046e-11
XP_004312950.1	DGALSPAELQSLFSVFPAAPWGPQLPR		0.000146191	0	1	2	2	XP_004312950.1	0	2851.48	1.9547	High	0	3.728e-05	23.6	High	0	5.168e-05
XP_004310726.1	EFGIDPQNMFEFWDWVGGR		2.00061e-09	0	1	1	4	XP_004310726.1	0	2330.03	4.35529	High	0	8.428e-10	46.85	High	0	6.107e-10
XP_004317153.1	VFVSLPTELEDLIPEVEEFYK		4.01729e-09	0	1	1	6	XP_004317153.1	0	2496.28	3.53846	High	0	7.736e-10	66.16	High	0	1.238e-09
XP_004312636.1	EQHDALEFFNSLVDSLDEALK		1.13805e-07	0	1	2	4	XP_004312636.1	0	2420.16	4.79486	High	0	6.857e-09	48.74	High	0	2.333e-05
XP_004331300.1	FTLPPLVFAAYQLAFR		1.27344e-08	0	1	1	4	XP_004331300.1	0	1854.03	4.35829	High	0	9.76e-09	93.43	High	0	3.987e-09
XP_004316700.1	TEDLIQSVLTEVEAQTIEELK		3.57777e-10	0	1	1	4	XP_004316700.1	0	2388.24	4.68245	High	0	4.421e-10	100.62	High	0	1.001e-08
XP_004328755.1	IPIKYLEFISEAIIHVLHSR		2.01692e-15	0	1	1	38	XP_004328755.1	1	2378.36	8.05507	High	0	2.552e-17	104.3	High	0	2.316e-14
XP_004317649.1	AALTAEVFAALQSLLK	1ﾗAcetyl [N-Term]	3.6124e-08	0	1	1	3	XP_004317649.1	0	1687.96					63.23	High	0	1.149e-08
XP_004324692.1	VQPIYGGTNEIMK		3.86422e-05	0	1	1	4	XP_004324692.1	0	1449.74	2.33639	High	0	4.136e-05	35.98	High	0	1.347e-05
XP_004329978.1	TAPYAAPAHASLK		1.1342e-05	0	1	1	4	XP_004329978.1	0	1297.69	3.4195	High	0	3.068e-05	44.46	High	0	3.885e-06
XP_004330240.1	IEQSQHLFQAHK		0.000234868	0	1	1	2	XP_004330240.1	0	1465.75	2.75962	High	0	4.683e-05	25.57	High	0	8.337e-05
XP_004322992.1	GMEFLAVPSTYYK	1ﾗOxidation [M2]	9.68036e-07	0	1	1	2	XP_004322992.1	0	1521.73	3.43788	High	0	4.413e-06	69.39	High	0	3.215e-07
XP_004322992.1	GMEFLAVPSTYYK		1.48169e-06	0	1	1	2	XP_004322992.1	0	1505.73	3.55609	High	0	6.186e-06	67.71	High	0	4.932e-07
XP_004327140.1	HIHITQATETTTTR		3.90871e-07	0	1	1	9	XP_004327140.1	0	1609.83	4.01725	High	0	8.469e-08	50.34	High	0	2.851e-07
XP_004326332.1	LLGGPGSHEGAPR		1.04242e-06	0	1	1	6	XP_004326332.1	0	1247.65	4.02239	High	0	7.912e-08	52.6	High	0	3.464e-05
XP_004321960.1	ASSHHAPTPEDGSPGAVVR		3.74715e-05	0	1	1	6	XP_004321960.1	0	1871.9	3.3487	High	0.0001216	0.0009581	41.97	High	0	3.307e-05
XP_004316949.1	SFQTGTNACLDER	1ﾗCarbamidomethyl [C9]	9.4444e-07	0	1	1	2	XP_004316949.1	0	1498.66	2.50399	High	0	1.34e-06	105.94	High	0	3.128e-07
XP_004318358.1	VAVVLMDTQGAFDSQSTVK		1.69312e-05	0	1	1	2	XP_004318358.1	0	1996.01	2.64784	High	0	2.56e-06	53.9	High	0	5.835e-06
XP_004329499.1	GFQVALDHHNDHK	1ﾗDeamidated [N10]	1.54362e-05	0	1	1	2	XP_004329499.1	0	1518.71	3.39018	High	0	4.342e-06	33.74	High	0	5.308e-06
XP_004329499.1	GFQVALDHHNDHK		3.5359e-06	0	1	1	8	XP_004329499.1	0	1517.72	3.43794	High	0	7.263e-07	38.15	High	0.0006125	0.01006
XP_004320141.1	FHNIYTENR		0.000196995	0	1	1	4	XP_004320141.1	0	1193.57	2.29066	High	1.244e-05	0.0002492	40.8	High	0	6.986e-05
XP_004319578.1	LNSHMNALHQGPQANR		2.19317e-05	0	1	1	10	XP_004319578.1	0	1787.87	3.04962	High	0	2.766e-06	49.91	High	0	2.173e-05
XP_004312977.1	VLATTQMQSTDAR	1ﾗOxidation [M7]	7.64284e-05	0	1	1	6	XP_004312977.1	0	1437.7	2.19947	High	0	3.637e-05	84.68	High	0	2.677e-05
XP_004312977.1	VLATTQMQSTDAR		6.15993e-06	0	1	1	2	XP_004312977.1	0	1421.71	2.80016	High	0	1.043e-06	59.51	High	0	2.091e-06
XP_004310339.1	HKGPPVFTQEER		3.03963e-05	0	1	1	4	XP_004310339.1	1	1424.73	2.85351	High	2.423e-05	0.0002963	37.76	High	0	1.052e-05
XP_004316884.1	RGLEQVSGHGGLR		0.000150717	0	1	1	4	XP_004316884.1	1	1365.73	3.72715	High	0	0.0001108	25.3	High	0	5.322e-05
XP_004326617.1	KHPFPCPTSYR	1ﾗCarbamidomethyl [C6]	0.00023064	0	1	1	4	XP_004326617.1	1	1389.67	4.05637	High	4.707e-05	0.0004552	31.1	High	3.143e-05	0.0002179
XP_004328755.1	KGHHDAELKPLAQSHATK	1ﾗDeamidated [Q13]	9.17029e-08	0	1	1	4	XP_004328755.1	1	1969.02	4.97455	High	0	0.0001161	73.49	High	0	2.945e-08
XP_004328755.1	KGHHDAELKPLAQSHATK		2.55864e-13	0	1	1	68	XP_004328755.1	1	1968.04	9.21001	High	0	1.028e-13	110.32	High	0	1.379e-07
XP_004312625.1	HWHEACFHCSR	2ﾗCarbamidomethyl [C6; C9]	1.40731e-05	0	1	1	2	XP_004312625.1	0	1526.62	3.18284	High	0	1.43e-05	36.86	High	0	4.842e-06
XP_004324074.1	KVVGCSCVVVK	2ﾗCarbamidomethyl [C5; C7]	9.76628e-05	0	1	2	8	XP_004324074.1	1	1234.66	3.31116	High	0.0009415	0.02157	60.33	High	0	4.254e-05
XP_004322294.1	GNSRPGTPSTETGSTSSTLR		9.18604e-05	0	1	1	6	XP_004322294.1	0	1992.96	2.31485	High	0	1.115e-05	48.83	High	3.143e-05	0.0001829
XP_004314823.1	RKPPPDDIYVR		9.66039e-10	0	1	1	8	XP_004314823.1	1	1355.74	5.08619	High	0	1.597e-08	73.05	High	0	2.704e-09
XP_004316110.1	HQPGVVDAHPGQQIR		1.58215e-05	0	1	1	4	XP_004316110.1	0	1638.85	2.85252	High	0	1.589e-06	41.55	High	0	1.081e-05
XP_004331654.1	EHTSHLEAELEK		6.86202e-08	0	1	1	10	XP_004331654.1	0	1422.69	5.02666	High	0	1.337e-08	38.4	High	0	3.845e-06
XP_004327952.1	HQHLCSNLVTTR	1ﾗCarbamidomethyl [C5]	7.02375e-07	0	1	1	2	XP_004327952.1	0	1465.73	4.37693	High	0	6.973e-08	70.55	High	0	2.315e-07
XP_004322851.1	HLEFSHAQYK		2.01027e-08	0	1	1	8	XP_004322851.1	0	1259.62	4.27255	High	0	2.894e-07	53.53	High	3.143e-05	0.0002456
XP_004310873.1	ELVEPLTPSGEAPNQALLR		2.75447e-05	0	1	1	2	XP_004310873.1	0	2034.09	2.26081	High	0	4.873e-06	71.91	High	0	9.56e-06
XP_004317529.1	NSMNHVIHIDQPR		2.02438e-05	0	1	1	2	XP_004317529.1	0	1560.77	4.60751	High	0	2.089e-06	47.46	High	0	1.31e-05
XP_004311404.1	FNFLNPNDPYHAYYR		2.38608e-07	0	1	2	2	XP_004311404.1	0	1930.89	4.00867	High	0	6.822e-08	35.15	High	0	7.768e-08
XP_004322219.1	FVSPLYFTDCNLR	1ﾗCarbamidomethyl [C10]	8.5567e-07	0	1	1	2	XP_004322219.1	0	1631.79	2.36988	High	0	2.574e-06	61.18	High	0	2.832e-07
XP_004315578.1	CLSHHVADAYTSAQK	1ﾗCarbamidomethyl [C1]	8.46352e-08	0	1	1	2	XP_004315578.1	0	1687.79	3.18944	High	0	6.006e-08	56.98	High	0	2.714e-08
XP_004323183.1	KPPTDEELKETVK		6.69475e-08	0	1	1	4	XP_004323183.1	1	1513.81	3.96626	High	0	3.817e-09	59.33	High	0	2.017e-07
XP_004322284.1	DASESPGENHQHLLAR		8.00639e-08	0	1	2	4	XP_004322284.1	0	1760.83	4.26955	High	0	9.839e-09	76.74	High	0	2.562e-08
XP_004322813.1	QQNGIFIQTDKPVYNPGQQVHFR	1ﾗDeamidated [N/Q]	1.23476e-08	0	1	1	4	XP_004322813.1	0	2715.36	6.00147	High	0	3.269e-08	55.25	High	0	3.85e-09
XP_004324085.1	YTHHATCTEDGTWSPR	1ﾗCarbamidomethyl [C7]	2.06743e-06	0	1	1	8	XP_004324085.1	0	1918.81	3.44139	High	0	2.597e-05	60.39	High	0	4.074e-06
XP_004326836.1	LDFSTGNFNVLAVR		1.86428e-07	0	1	1	2	XP_004326836.1	0	1552.81	3.62384	High	0	7.356e-08	98.92	High	0	6.055e-08
XP_004326822.1	HQADACHAYQIVHR	1ﾗCarbamidomethyl [C6]	2.02666e-14	0	1	1	8	XP_004326822.1	0	1705.8	5.66571	High	0	3.593e-08	87.33	High	0	5.279e-15
XP_004323148.1	REDLLNNAAHAGK		5.89966e-06	0	1	1	4	XP_004323148.1	1	1408.73	3.82966	High	0	1.293e-06	59.95	High	0	2.309e-06
XP_004320999.1	QQEVAVAGASLPTSSK		1.18097e-07	0	1	1	4	XP_004320999.1	0	1572.82	3.26671	High	0	5.551e-07	61.21	High	0	3.814e-08
XP_004320605.1	STHHSSLSPQDSLDSSR		6.99021e-08	0	1	1	6	XP_004320605.1	0	1840.84	4.17288	High	0	4.065e-09	48.85	High	0.0001327	0.001737
XP_004315497.1	ELYLQEQSLEVAALNEQR	1ﾗDeamidated [Q]	1.25783e-08	0	1	1	3	XP_004315497.1	0	2134.07	3.55499	High	0	7.316e-09	74.45	High	0	3.926e-09
XP_004326157.1	TFSGQTHGFVHR		3.35424e-05	0	1	1	8	XP_004326157.1	0	1373.67	3.17667	High	0	8.299e-06	42.33	High	0	9.246e-05
XP_004317687.1	TQTVTISDTANAVK		7.69116e-06	0	1	1	2	XP_004317687.1	0	1448.76	2.54719	High	0	2.372e-06	41.15	High	0	2.619e-06
XP_004326910.1	GVSEVVHNGNHFK	1ﾗDeamidated [N]	4.30745e-06	0	1	1	20	XP_004326910.1	0	1424.69	3.59094	High	0	8.942e-06	78.44	High	0	8.222e-06
XP_004326910.1	GVSEVVHNGNHFK		6.24154e-05	0	1	1	8	XP_004326910.1	0	1423.71	3.46146	High	0	1.597e-05	60.44	High	0	6.872e-05
XP_004317832.1	VGMAAVQLAPGQAFDGQR		5.8011e-07	0	1	1	2	XP_004317832.1	0	1815.92	5.28294	High	0	1.396e-07	62.72	High	0	1.915e-07
XP_004322813.1	QQNGIFIQTDKPVYNPGQQVHFR		1.58799e-07	0	1	1	2	XP_004322813.1	0	2714.38	5.44355	High	0	3.097e-08	46.16	High	0	5.14e-08
XP_004322813.1	QQNGIFIQTDKPVYNPGQQVHFR	1ﾗGln->pyro-Glu [N-Term]	2.29455e-10	0	1	1	2	XP_004322813.1	0	2697.35	4.43931	High	0	7.182e-11	45.85	High	0	6.815e-11
XP_004317152.1	GKPDVVVKEDEEYKR		1.24408e-05	0	1	1	12	XP_004317152.1	2	1790.93	3.43968	High	0	1.219e-06	43.82	High	0	3.741e-05
XP_004311711.1	DLENAQFSELQMER		3.34496e-06	0	1	1	4	XP_004311711.1	0	1709.78	3.95484	High	0	3.098e-07	43.11	High	0	1.125e-06
XP_004311553.1	VILHGEHAVVHGK		2.01704e-06	0	1	1	6	XP_004311553.1	0	1395.79	2.65708	High	0	2.986e-07	44.89	High	0	6.753e-07
XP_004315495.1	QCSSGLQAVASIAGGIR	1ﾗCarbamidomethyl [C2]	4.79786e-08	0	1	1	6	XP_004315495.1	0	1674.86	4.71945	High	0	2.267e-06	123.01	High	0	1.566e-08
XP_004315495.1	QCSSGLQAVASIAGGIR	1ﾗCarbamidomethyl [C2]; 1ﾗGln->pyro-Glu [N-Term]	6.17878e-08	0	1	1	4	XP_004315495.1	0	1657.83	5.23857	High	0	3.491e-09	72.13	High	0	7.887e-08
XP_004317682.1	LTDIINNDHENVK		9.60276e-06	0	1	2	2	XP_004317682.1	0	1524.77	3.35269	High	0	2.976e-06	28.77	High	0	3.277e-06
XP_004322814.1	EHVALHQEFHGK		6.55578e-05	0	1	1	4	XP_004322814.1	0	1431.71	1.93774	High	0	1.372e-05	44.43	High	0	2.303e-05
XP_004325030.1	HHLGLEEPKK		1.16252e-05	0	1	1	2	XP_004325030.1	1	1187.65	3.01225	High	0	0.0001025	48.06	High	0	3.978e-06
XP_004319390.1	LQDSGAFQCVAR	1ﾗCarbamidomethyl [C9]	4.3341e-06	0	1	1	2	XP_004319390.1	0	1351.64	2.31454	High	0	2.414e-06	63.4	High	0	1.465e-06
XP_004321494.1	LLTSYGFIQCSER	1ﾗCarbamidomethyl [C10]	1.37304e-05	0	1	2	2	XP_004321494.1	0	1573.77	2.02106	High	0	1.028e-05	37.33	High	0	4.721e-06
XP_004327416.1	KNNHHFESDVEEGK		1.00111e-08	0	1	1	6	XP_004327416.1	1	1669.76	5.07608	High	0	7.531e-10	69.09	High	0	3.126e-09
XP_004316565.1	GSEKPSTEEPSTHRPPLDSK		1.84142e-07	0	1	1	14	XP_004316565.1	0	2179.06	3.6032	High	0	1.16e-08	25.94	High	0	4.53e-07
XP_004314787.1	NPNAVLTLVDDNLAQEYQK		1.25178e-09	0	1	1	2	XP_004314787.1	0	2145.08	5.12732	High	0	2.556e-10	76.16	High	0	3.793e-10
XP_004314557.1	LPVPSVSATIHR		1.98005e-06	0	1	1	2	XP_004314557.1	0	1276.74	4.15861	High	0	1.601e-07	73.51	High	0	1.006e-06
XP_004331617.1	QIQTEAAQLLTGFSDKN	1ﾗGln->pyro-Glu [N-Term]	3.28363e-06	0	1	1	2	XP_004331617.1	1	1846.92	4.89448	High	0	3.099e-07	49.43	High	0	1.107e-06
XP_004328155.1	LHQVSPADSGEYVCR	1ﾗCarbamidomethyl [C14]	3.71476e-06	0	1	1	11	XP_004328155.1	0	1717.8	5.33707	High	0	3.204e-07	57.61	High	0	5.557e-05
XP_004312977.1	NEIEYMPWQAALSSLR	1ﾗOxidation [M6]	0.000100084	0	1	1	2	XP_004312977.1	0	1923.93	2.39003	High	0	1.385e-05	48.38	High	0	3.518e-05
XP_004320141.1	ETPWHGQGQDQGQGAGQESAAEQGAVEK	2ﾗDeamidated [Q]	7.7866e-06	0	1	1	11	XP_004320141.1	0	2882.25	3.23557	High	0	5.513e-06	49.14	High	0	2.65e-06
XP_004320141.1	ETPWHGQGQDQGQGAGQESAAEQGAVEK	1ﾗDeamidated [Q]	2.19898e-06	0	1	1	12	XP_004320141.1	0	2881.26	3.44573	High	0	1.804e-07	69.77	High	0	2.626e-06
XP_004320141.1	ETPWHGQGQDQGQGAGQESAAEQGAVEK		2.0605e-08	0	1	1	6	XP_004320141.1	0	2880.28	4.50265	High	0	8.473e-08	101.29	High	0	6.482e-09
XP_004311934.1	YQVFFFGTHETAFLGPK	1ﾗDeamidated [Q2]	1.08173e-06	0	1	1	2	XP_004311934.1	0	1989.97	2.83054	High	0	3.831e-07	9.3	High	0	3.598e-07
XP_004311934.1	YQVFFFGTHETAFLGPK		2.96521e-08	0	1	1	4	XP_004311934.1	0	1988.99	4.72273	High	0	1.07e-08	40.72	High	0	9.369e-09
XP_004323243.1	KYTPEQVAMATVTALYR		2.96521e-08	0	1	1	6	XP_004323243.1	1	1942.01	5.48644	High	0	1.545e-09	67.6	High	0	1.247e-08
XP_004328394.1	RETVSGGNFHGEYPAK		2.9876e-09	0	1	1	6	XP_004328394.1	1	1748.84	3.82727	High	0	1.184e-09	62.35	High	0	9.154e-10
XP_004313163.1	GIVSLSDILQALVLTGGEKP		9.02654e-10	0	1	1	10	XP_004313163.1	0	2010.15	3.7383	High	0	3.977e-10	128.24	High	0	2.729e-10
XP_004332664.1	KGAVAEDGEEPKIEPEAK		0.000140937	0	1	1	1	XP_004332664.1	2	1896.95	3.07886	High	0	1.799e-05	0.76	Low	0.2765	1
XP_004317103.1	NLATEALGALEAK		7.64388e-06	0	1	1	6	XP_004317103.1	0	1300.71	3.34683	High	0	1.577e-06	75.3	High	0	2.601e-06
XP_004319761.1	SQHHIDALVEHR		1.26992e-06	0	1	1	2	XP_004319761.1	0	1441.73	3.05504	High	0	5.101e-07	53.97	High	0	4.219e-07
XP_004322672.1	NQPEPTVEEIEDAFQGNLCR	1ﾗCarbamidomethyl [C19]	1.30971e-06	0	1	1	8	XP_004322672.1	0	2346.07	3.69367	High	0	5.145e-07	57.09	High	3.143e-05	0.0002155
XP_004320622.1	RIEQHYFGK		0.000193438	0	1	1	4	XP_004320622.1	1	1177.61	2.9874	High	0.0002933	0.003095	32.15	High	0	6.883e-05
XP_004321881.1	YQHLLDDDKEGK		4.843e-06	0	1	1	4	XP_004321881.1	1	1460.7	4.45291	High	0	4.294e-07	38.7	High	0	1.681e-06
XP_004323144.1	LSVEADINGLR	1ﾗDeamidated [N8]	3.63362e-05	0	1	1	8	XP_004323144.1	0	1187.63	2.94256	High	0	1.926e-05	85.13	High	0	9.052e-05
XP_004323144.1	LSVEADINGLR		0.000124736	0	1	1	4	XP_004323144.1	0	1186.64	3.08311	High	0	4.56e-05	84.22	High	0	4.411e-05
XP_004317570.1	HLAELNHQNQLK		1.0453e-08	0	1	3	2	XP_004317570.1	0	1444.77	4.96245	High	0	5.963e-09	50.9	High	0	3.255e-09
XP_004321219.1	AVAHHTDCTFIR	1ﾗCarbamidomethyl [C8]	7.83267e-05	0	1	1	2	XP_004321219.1	0	1427.68	2.79949	High	0	2.02e-05	34.07	High	0	2.752e-05
XP_004322436.1	SAGCPHLSGAHLGK	1ﾗCarbamidomethyl [C4]	0.000177655	0	1	1	4	XP_004322436.1	0	1391.68	2.4173	High	0	2.324e-05	44.01	High	0	6.468e-05
XP_004313220.1	HDPHNPLCPGATR	1ﾗCarbamidomethyl [C8]	2.67886e-06	0	1	1	6	XP_004313220.1	0	1471.69	3.2984	High	0	1.175e-06	46.84	High	0	9.02e-07
XP_004319053.1	MVQVHELGCEGISK	1ﾗCarbamidomethyl [C9]	0.000108373	0	1	1	2	XP_004319053.1	0	1586.77	3.08693	High	0	1.335e-05	60.23	High	2.158e-05	0.0001477
XP_004328075.1	LSHDSTGAQHLHLAR		3.42852e-06	0	1	1	12	XP_004328075.1	0	1642.84	3.94446	High	0	2.93e-07	61.06	High	0	2.584e-06
XP_004330144.1	GDPAAPTHKPADPSSPEQQSSPR		0.000135869	0	1	1	10	XP_004330144.1	0	2357.11	3.94663	High	0	1.719e-05	30.4	High	2.158e-05	0.000147
XP_004311165.1	EFHHGPDPTDTAPGQEVQDVASSPPESSFQK	1ﾗDeamidated [Q18]	7.41196e-05	0	1	1	2	XP_004311165.1	0	3322.48	3.11367	High	0	1.546e-05	6.83	High	0	2.609e-05
XP_004311165.1	EFHHGPDPTDTAPGQEVQDVASSPPESSFQK		5.42049e-07	0	1	1	2	XP_004311165.1	0	3321.49	3.6151	High	0	3.82e-08	27.12	High	0	2.768e-06
XP_004327574.1	LNIQPSEADYAVDIR		8.05593e-08	0	1	1	6	XP_004327574.1	0	1703.86	3.2944	High	0	8.453e-07	97.53	High	0	2.579e-08
XP_004325643.1	TLSSMIVEDTSSDYK		2.28523e-07	0	1	2	2	XP_004325643.1	0	1675.77	3.3259	High	0	1.126e-07	60.95	High	0	7.427e-08
XP_004323143.1	TKFETEHALR		1.60177e-05	0	1	1	2	XP_004323143.1	1	1231.64	2.92162	High	0	2.829e-06	51.85	High	0	5.517e-06
XP_004319675.1	RKEDEVEEWQLR		9.32859e-07	0	1	1	8	XP_004319675.1	2	1616.8	4.84734	High	0	1.094e-05	51.32	High	0	6.922e-07
XP_004320972.1	HAIIVEPEKR		9.12993e-05	0	1	1	8	XP_004320972.1	1	1191.68	3.56372	High	0.0001904	0.001604	77.72	High	0	3.213e-05
XP_004332712.1	MASNIFGSTEEPQNIPK		1.52471e-05	0	1	1	2	XP_004332712.1	0	1862.9	2.73196	High	0	3.059e-06	46.2	High	0	5.255e-06
XP_004330144.1	KLPHDSTPYSER		1.1203e-05	0	1	1	6	XP_004330144.1	1	1429.71	3.31396	High	0	2.045e-06	48.88	High	0	3.828e-06
XP_004330636.1	FGEVTSASNCTDFQSR	1ﾗCarbamidomethyl [C10]	1.76838e-09	0	1	1	4	XP_004330636.1	0	1805.78	3.59682	High	0	1.335e-08	116.94	High	0	5.37e-10
XP_004310407.1	DGADIHSDLFISIAQAILGGTAR		2.20219e-07	0	1	1	4	XP_004310407.1	0	2341.21	4.54516	High	0	2.093e-08	33.54	High	0	7.257e-05
XP_004313177.1	LVAAPLFELYDNAPGYGPIISSLPQLLSR	1ﾗDeamidated [N/Q]	1.2875e-07	0	1	1	4	XP_004313177.1	0	3115.67	4.38176	High	0	4.788e-06	55.56	High	0	1.221e-07
XP_004313177.1	LVAAPLFELYDNAPGYGPIISSLPQLLSR		1.51767e-10	0	1	1	6	XP_004313177.1	0	3114.69	5.41586	High	0	2.726e-09	68.48	High	0	4.484e-11
XP_004319454.1	LSITELVSQLQEIAAAR		1.08471e-08	0	1	1	4	XP_004319454.1	0	1842.03	3.35243	High	0	1.834e-07	93.01	High	0	3.392e-09
XP_004316173.1	SLQDIIAILGMDELSEEDK		3.38453e-10	0	1	1	16	XP_004316173.1	0	2119.05	5.02012	High	0	1.241e-09	95.56	High	0	1.009e-10
XP_004318336.1	DGLTDILDVLNSPLEGPDQK		3.63201e-12	0	1	1	16	XP_004318336.1	0	2139.08	5.91746	High	0	2.709e-11	121.57	High	0	1.019e-12
XP_004312363.1	LADLASDLLLQYLLQGGAR		1.16485e-06	0	1	1	2	XP_004312363.1	0	2030.13	3.79213	High	0	8.94e-08	71.72	High	0	8.611e-07
XP_004327661.1	DESYRPIVDYIDAQFENYLQEELK	1ﾗDeamidated [Q14]	1.63166e-05	0	1	2	2	XP_004327661.1	0	2978.39	3.25344	High	0	4.865e-06	53.97	High	0	5.618e-06
XP_004327661.1	DESYRPIVDYIDAQFENYLQEELK		1.08765e-10	0	1	2	4	XP_004327661.1	0	2977.41	6.82003	High	0	1.113e-11	88.7	High	0	5.296e-11
XP_004313528.1	SMQEALSFGCQVAGK	1ﾗCarbamidomethyl [C10]	1.49086e-06	0	1	3	2	XP_004313528.1	0	1612.75	2.48476	High	0	1.763e-06	30.2	High	0	4.962e-07
XP_004330682.1	QVTITGSAASISLAQYLINVR	1ﾗGln->pyro-Glu [N-Term]	9.66039e-10	0	1	1	4	XP_004330682.1	0	2188.2	4.03088	High	0	7.261e-11	87.38	High	0	2.921e-10
XP_004312158.1	GVAALQNNFFITNLMDVLQR		6.88576e-05	0	1	1	2	XP_004312158.1	0	2264.19	2.1134	High	0	3.61e-05	22.68	High	0	2.423e-05
XP_004321963.1	DTDAAVGDNIGYITFVLFPR		1.55559e-10	0	1	1	6	XP_004321963.1	0	2184.1	3.75496	High	0	2.233e-06	137.79	High	0	4.578e-11
XP_004311922.1	SILSVLNGLTVPIASIDIPSGWDVEK	1ﾗDeamidated [N7]	2.76108e-10	0	1	1	20	XP_004311922.1	0	2724.47	4.94264	High	0	9.568e-08	57.7	High	0	8.194e-11
XP_004311922.1	SILSVLNGLTVPIASIDIPSGWDVEK		4.27295e-09	0	1	1	16	XP_004311922.1	0	2723.49	5.65794	High	0	3.753e-09	71.76	High	0	6.727e-09
XP_004318851.1	ADDITNLVTDTTLLVHFFGK		1.47667e-08	0	1	1	2	XP_004318851.1	0	2220.15	3.39078	High	0	1.364e-08	67.03	High	0	4.629e-09
XP_004325873.1	VGQTAFDVADEDILGYLEELQK		1.03527e-10	0	1	1	4	XP_004325873.1	0	2453.21	5.22667	High	0	4.362e-12	74.98	High	0	3.034e-11
XP_004312430.1	LTIVDTPGFGDAVNNTECWKPVAEYIDQQFEQYFR	1ﾗDeamidated [N]; 1ﾗCarbamidomethyl [C18]	2.88468e-06	0	1	2	4	XP_004312430.1	0	4151.93	2.50952	High	0	2.497e-06	36.24	High	0	9.698e-07
XP_004318989.1	SHIQIPPGLTELLQGYTVEVLR	1ﾗAcetyl [N-Term]	1.02752e-09	0	1	1	6	XP_004318989.1	0	2505.37					92.68	High	0	3.099e-10
XP_004321451.1	ELTEESDLLSDIFGLDLK		2.63722e-08	0	1	1	2	XP_004321451.1	0	2037.03	3.90598	High	0	2.503e-09	61.09	High	0	8.309e-09
XP_004330797.1	QQLVELVAEQADLEQTFNPSDPDCVDR	1ﾗDeamidated [Q]; 1ﾗCarbamidomethyl [C24]	1.70757e-06	0	1	1	3	XP_004330797.1	0	3117.43	3.87514	High	0	2.465e-06	54.11	High	0	5.717e-07
XP_004330797.1	QQLVELVAEQADLEQTFNPSDPDCVDR	1ﾗCarbamidomethyl [C24]	1.09143e-08	0	1	1	2	XP_004330797.1	0	3116.45	4.8947	High	0	6.89e-09	79.94	High	0	3.414e-09
XP_004330797.1	QQLVELVAEQADLEQTFNPSDPDCVDR	1ﾗDeamidated [Q/N]; 1ﾗCarbamidomethyl [C24]; 1ﾗGln->pyro-Glu [N-Term]	1.42108e-07	0	1	1	9	XP_004330797.1	0	3100.41	3.97214	High	0	1.919e-07	69.26	High	0	4.652e-08
XP_004330797.1	QQLVELVAEQADLEQTFNPSDPDCVDR	1ﾗCarbamidomethyl [C24]; 1ﾗGln->pyro-Glu [N-Term]	4.53872e-08	0	1	1	6	XP_004330797.1	0	3099.42	3.69501	High	0	7.162e-08	98.96	High	0	1.448e-08
XP_004326923.1	EQYEQILAFVQGTVAEGAPIIPISAQLK		3.2931e-08	0	1	1	10	XP_004326923.1	0	3013.62	5.25467	High	0	2.485e-09	55.47	High	0	2.32e-08
XP_004326923.1	EQYEQILAFVQGTVAEGAPIIPISAQLK	1ﾗDeamidated [Q]	0.00024801	0	1	1	6	XP_004326923.1	0	3014.61	3.61888	High	0	3.382e-05	30.61	High	0.0001327	0.001565
XP_004312340.1	VLTLSEDSPYETLHSFISNAVAPFFK		3.34302e-10	0	1	1	6	XP_004312340.1	0	2912.47	5.05874	High	0	5.955e-11	55.44	High	0	9.934e-11
XP_004312340.1	VLTLSEDSPYETLHSFISNAVAPFFK	1ﾗDeamidated [N19]	1.19891e-05	0	1	1	2	XP_004312340.1	0	2913.46	2.38856	High	0	5.966e-06	31.21	High	0	4.113e-06
XP_004329117.1	DEFPEVYVPTVFENYVADIEVDGK		2.30562e-09	0	1	1	4	XP_004329117.1	0	2774.31	3.29784	High	0	6.133e-09	64.11	High	0	7.049e-10
XP_004321719.1	GSVPLGLATVLQDLLR		2.17518e-07	0	1	1	2	XP_004321719.1	0	1651.97	2.42553	High	0	6.723e-08	83.52	High	0	7.076e-08
XP_004310916.1	GAFPPVWNPIAYLDYNNLWR		3.50267e-08	0	1	1	4	XP_004310916.1	0	2406.2	3.07904	High	0	7.603e-08	42.06	High	0	1.113e-08
XP_004315144.1	ESLVLPIYEGIPVLNCWGALPLGGK	1ﾗCarbamidomethyl [C16]	2.55827e-05	0	1	1	8	XP_004315144.1	0	2695.45	3.18359	High	0	3.487e-06	47.22	High	0	8.884e-06
XP_004331572.1	TGDAISVMSEVAQTLLTQDVR		2.77149e-05	0	1	1	2	XP_004331572.1	0	2234.13	2.12028	High	0	1.957e-05	35.66	High	0	9.599e-06
XP_004326642.1	LVLDAFALPLTNLFK		8.24576e-07	0	1	1	8	XP_004326642.1	0	1674.98	3.19844	High	0	1.423e-05	39.44	High	0	2.726e-07
XP_004330016.1	DDEEMNTWIQAISSAISSDK		1.18989e-08	0	1	1	8	XP_004330016.1	0	2240	4.04537	High	0	2.073e-09	78.75	High	0	3.721e-09
XP_004332746.1	VIAGFSLLNLLFK		4.79128e-07	0	1	1	2	XP_004332746.1	0	1434.87	2.95692	High	0	4.412e-07	84.47	High	0	1.569e-07
XP_004315805.1	DFVDALEDSLEEVAVR		5.36865e-09	0	1	1	4	XP_004315805.1	0	1806.88	4.09626	High	0	1.575e-09	107.41	High	0	1.657e-09
XP_004330017.1	LWEYLLELLR		1.10657e-05	0	1	1	4	XP_004330017.1	0	1347.77	2.76915	High	0	6.272e-06	63.04	High	0	3.802e-06
XP_004325097.1	FQSVPAQPGQTSPLLQYFGILLDQGQLNK		1.76598e-08	0	1	1	6	XP_004325097.1	0	3187.68	6.28847	High	0	3.315e-09	49.87	High	0	1.531e-08
XP_004315080.1	AVNWPEDIVFPALDILR		2.08022e-06	0	1	1	6	XP_004315080.1	0	1968.06	2.42251	High	0	2.95e-05	72.13	High	0	6.958e-07
XP_004324413.1	RPPTFGDASVIALELLNSGYEFDEGSIVFNR		6.07731e-14	0	1	2	10	XP_004324413.1	0	3413.7	7.90707	High	0	1.035e-14	103.37	High	0	1.613e-14
XP_004313094.1	DSPLFDFIESCLR	1ﾗCarbamidomethyl [C11]	2.56944e-07	0	1	1	5	XP_004313094.1	0	1598.75	2.71231	High	0	5.519e-07	64.21	High	0	1.878e-07
XP_004327271.1	TGAFSIPVIQIVYETLK		1.37596e-06	0	1	1	12	XP_004327271.1	0	1879.06	3.12868	High	0	5.85e-06	33.68	High	0	4.581e-07
XP_004315412.1	EKIEAELQDICNDVLELLDK	1ﾗDeamidated [N/Q]; 1ﾗCarbamidomethyl [C11]	1.26389e-07	0	1	1	7	XP_004315412.1	1	2388.19	3.11624	High	0	7.657e-09	103.98	High	0	4.08e-08
XP_004315412.1	EKIEAELQDICNDVLELLDK	1ﾗCarbamidomethyl [C11]	8.33085e-10	0	1	1	15	XP_004315412.1	1	2387.2	6.11906	High	0	3.281e-09	98.54	High	0	2.681e-09
XP_004330375.1	YTNNEAYFDVVEEIDAIIDK		0.000120245	0	1	1	2	XP_004330375.1	0	2361.11	2.68275	High	0	2.336e-05	45.31	High	0	4.259e-05
XP_004314714.1	DACFTSLMNTLMASLPALVQQQGR	1ﾗCarbamidomethyl [C3]; 1ﾗOxidation [M]	1.42477e-05	0	1	2	7	XP_004314714.1	0	2668.29	2.51172	High	0	2.81e-05	43.01	High	0	4.898e-06
XP_004314714.1	DACFTSLMNTLMASLPALVQQQGR	1ﾗCarbamidomethyl [C3]	2.44057e-10	0	1	2	2	XP_004314714.1	0	2652.29	5.17952	High	0	1.146e-09	83.74	High	0	7.242e-11
XP_004316700.1	LPLEILEFVQEAMK		2.27735e-09	0	1	1	2	XP_004316700.1	0	1659.9	3.22846	High	0	7.991e-10	99.9	High	0	6.949e-10
XP_004325113.1	VETETVLSFVDDIISGAK		2.24638e-08	0	1	1	4	XP_004325113.1	0	1923	4.67248	High	0	7.632e-09	65.06	High	0	7.1e-09
XP_004324413.1	RPPTFGDASVIALELLNSGYEFDEGSIVFNR	1ﾗDeamidated [N17; N]	3.46178e-13	0	1	2	6	XP_004324413.1	0	3414.69	7.16461	High	0	1.091e-13	71.89	High	0	9.399e-14
XP_004313690.1	QLDALDQLLEEAK	1ﾗGln->pyro-Glu [N-Term]	2.22036e-05	0	1	1	2	XP_004313690.1	0	1468.75	2.5951	High	0	1.057e-05	38.87	High	0	7.698e-06
XP_004318732.1	TVGMVAGDEETYEVFAELFDPVIQER	1ﾗOxidation [M4]	2.20817e-09	0	1	1	6	XP_004318732.1	0	2960.39	5.36264	High	0	2.142e-10	86.8	High	0	6.752e-10
XP_004318732.1	TVGMVAGDEETYEVFAELFDPVIQER		2.68649e-08	0	1	1	14	XP_004318732.1	0	2944.39	4.60372	High	0	2.329e-09	94.81	High	0	8.849e-08
XP_004314287.1	DVPVAEEVSALFAGELNPVAPK		1.1187e-08	0	1	1	10	XP_004314287.1	0	2252.18	4.90255	High	0	2.649e-09	100.98	High	0	3.485e-09
XP_004321709.1	GQEDLTSYFLEALLK		5.77337e-08	0	1	1	2	XP_004321709.1	0	1726.89	2.79507	High	0	2.43e-08	66.59	High	0	1.843e-08
XP_004319762.1	GLTSLAQIVSWSQAGVEPSIMGIGPIPAIK		2.68649e-08	0	1	1	6	XP_004319762.1	0	3020.65	4.28096	High	0	5.622e-08	63.22	High	0	8.464e-09
XP_004326931.1	QIPVLQTNNGPSLTGLTTIAAHLVQQANK	1ﾗDeamidated [N/Q]; 1ﾗGln->pyro-Glu [N-Term]	1.04168e-10	0	1	1	9	XP_004326931.1	0	3011.62	4.27755	High	0	3.896e-10	87.19	High	0	5.102e-11
XP_004320907.1	NMITGTSQADCAVLIVAAGVGEFEAGISK	1ﾗCarbamidomethyl [C11]	4.53529e-12	0	2	2	10	XP_004320907.1; XP_004311146.1	0	2909.44	6.6112	High	0	9.466e-14	71.04	High	0	2.453e-12
XP_004327714.1	NGDGFVSLEEFLGDYR	1ﾗDeamidated [N1]	1.72294e-08	0	1	1	8	XP_004327714.1	0	1818.82	3.63112	High	0	7.001e-07	103.27	High	0	5.398e-09
XP_004327714.1	NGDGFVSLEEFLGDYR		2.74038e-09	0	1	1	2	XP_004327714.1	0	1817.83	3.60022	High	0	2.068e-08	108	High	0	8.382e-10
XP_004314549.1	VNFDNVGLGYLSLLQVATFK		4.90074e-10	0	1	2	2	XP_004314549.1	0	2198.19	3.88588	High	0	1.765e-10	117.64	High	0	1.467e-10
XP_004323119.1	YIPQVAVLPLGTGNDLSNTLGWGTGYAGEIPVAQVLR	1ﾗDeamidated [N/Q]	1.30165e-06	0	1	1	5	XP_004323119.1	0	3841.02	3.59443	High	0	5.502e-07	50	High	0	4.323e-07
XP_004323994.1	DGHNLISLLEVLSGDTLPR		6.71875e-05	0	1	1	2	XP_004323994.1	0	2049.1	3.51741	High	0	7.88e-06	36.62	High	0	6.57e-05
XP_004311736.1	GCSYFYNYPAVCEFLQNNNLLSIIR	2ﾗCarbamidomethyl [C2; C12]	7.14257e-06	0	1	2	2	XP_004311736.1	0	3055.44	3.18586	High	0	3.645e-06	24.61	High	0	2.432e-06
XP_004321979.1	QAAYQAGLASPENSEQLIIALEPEAASIYCR	1ﾗCarbamidomethyl [C30]; 1ﾗGln->pyro-Glu [N-Term]	6.04451e-10	0	1	1	2	XP_004321979.1	0	3346.63	5.21321	High	0	1.7e-09	50.59	High	0	1.819e-10
XP_004318586.1	ACLDVGAVIATPEQLYAAYEDGFEQCDAGWLSDQSVR	1ﾗDeamidated [Q]; 2ﾗCarbamidomethyl [C2; C26]	1.77317e-11	0	1	2	7	XP_004318586.1	0	4105.84	4.62116	High	0	5.039e-12	109.16	High	0	5.084e-12
XP_004322978.1	VPTTGIIEYPFDLENIIFR		6.06089e-12	0	1	2	8	XP_004322978.1	0	2237.19	4.73418	High	0	5.382e-07	93.5	High	0	1.708e-12
XP_004311161.1	LIAVIGDEDTVTGFLLGGIGELNK		1.06771e-10	0	1	1	8	XP_004311161.1	0	2444.33	4.30456	High	0	2.994e-11	93.69	High	0	3.133e-11
XP_004326309.1	QLEDLVIEAVYADVLR		1.61535e-06	0	1	2	10	XP_004326309.1	0	1846	3.89131	High	0	3.209e-06	68.07	High	0	5.41e-07
XP_004326309.1	QLEDLVIEAVYADVLR	1ﾗGln->pyro-Glu [N-Term]	2.96923e-09	0	1	2	7	XP_004326309.1	0	1828.97	3.89653	High	0	2.633e-07	93.72	High	0	9.115e-10
XP_004317491.1	QLAILTELPFVVPFEER		7.2312e-06	0	1	1	2	XP_004317491.1	0	2001.11	2.79308	High	0	1.022e-06	76.23	High	0	2.457e-06
XP_004317491.1	QLAILTELPFVVPFEER	1ﾗGln->pyro-Glu [N-Term]	0.000187649	0	1	1	2	XP_004317491.1	0	1984.08	2.43961	High	0	7.291e-05	81.07	High	0	6.651e-05
XP_004326665.1	DSNLTLLNQLLQGLR		9.62082e-07	0	1	1	2	XP_004326665.1	0	1697.95	2.85265	High	0	1.681e-07	91.32	High	0	3.191e-07
XP_004315892.1	ANYLSQALQAGTVWVNCYDVFGAQSPFGGYK	1ﾗDeamidated [N/Q]; 1ﾗCarbamidomethyl [C17]	5.05667e-06	0	1	1	11	XP_004315892.1	0	3412.59	3.62554	High	0	6.182e-07	43.45	High	0	2.173e-06
XP_004315892.1	ANYLSQALQAGTVWVNCYDVFGAQSPFGGYK	1ﾗCarbamidomethyl [C17]	4.69995e-11	0	1	1	8	XP_004315892.1	0	3411.61	5.891	High	0	4.798e-10	102.77	High	0	1.361e-11
XP_004318586.1	ACLDVGAVIATPEQLYAAYEDGFEQCDAGWLSDQSVR	2ﾗDeamidated [Q14; Q25]; 2ﾗCarbamidomethyl [C2; C26]	7.73636e-10	0	1	2	2	XP_004318586.1	0	4106.83	4.06018	High	0	5.905e-10	78.27	High	0	2.324e-10
XP_004310857.1	TTTSEELEDMLESGNPAIFASGIIMDSSISK		4.99229e-10	0	1	1	2	XP_004310857.1	0	3273.54	5.3922	High	0	4.496e-11	100.1	High	0	1.495e-10
XP_004318526.1	LLIAGTDSSDLQQILSLLDSTK		9.19516e-10	0	1	1	12	XP_004318526.1	0	2331.27	6.15285	High	0	3.837e-09	90.3	High	0	2.837e-10
XP_004314678.1	ASTNEVLWAVVAAFTK		0.000260294	0	1	1	4	XP_004314678.1	0	1706.91	1.73651	High	0.0001904	0.001608	32.1	High	0	9.284e-05
XP_004312341.1	FVLQLLELFDSEDPR		6.31866e-05	0	1	3	4	XP_004312341.1	0	1820.94	2.52217	High	0	3.747e-05	58.28	High	0	2.219e-05
XP_004317093.1	VPYVAQEIQEEIDELLQEQR		8.00639e-08	0	1	2	2	XP_004317093.1	0	2429.22	5.04766	High	0	1.205e-08	95.73	High	0	2.568e-08
XP_004321093.1	FSNLVLQALLVLLKK		3.68986e-10	0	1	1	6	XP_004321093.1	1	1699.09	4.73717	High	0	1.882e-11	74.65	High	0	1.099e-10
XP_004328672.1	AMTTGAIAAMLSTILYSR		9.32859e-07	0	1	1	6	XP_004328672.1	0	1870.98	3.4624	High	0	7.595e-08	92.31	High	0	3.096e-07
XP_004314268.1	SELPLVIQTFLNLEER		3.98173e-07	0	1	1	4	XP_004314268.1	0	1901.04	3.31075	High	0	6.934e-07	76.02	High	0	1.309e-07
XP_004313812.1	GCSYFYSYPAVCEFLQNNNLLSIIR	1ﾗDeamidated [Q/N]; 2ﾗCarbamidomethyl [C2; C12]	5.58823e-05	0	1	3	3	XP_004313812.1	0	3029.42	2.07944	High	0	2.578e-05	34.5	High	0	1.957e-05
XP_004313812.1	GCSYFYSYPAVCEFLQNNNLLSIIR	2ﾗCarbamidomethyl [C2; C12]	1.64787e-07	0	1	3	2	XP_004313812.1	0	3028.43	3.34778	High	0	7.167e-08	85.36	High	0	5.345e-08
XP_004325005.1	ISNPLPATVLPPAQGTSSVPAVAALSAVTSGDLDLFTEQTTK	1ﾗDeamidated [Q14]	6.31377e-06	0	1	1	2	XP_004325005.1	0	4166.18					45.03	High	0	2.146e-06
XP_004314238.1	WPLPGPPIVDYSQTDFSQLLNCPEFVPR	1ﾗDeamidated [Q]; 1ﾗCarbamidomethyl [C22]	1.88011e-05	0	1	1	2	XP_004314238.1	0	3273.59	3.37697	High	0	1.927e-06	43.68	High	0	1.109e-05
XP_004310588.1	VVPSDLYPLVLGFLR		3.56716e-05	0	1	1	8	XP_004310588.1	0	1687.98	2.56787	High	0	0.0001565	45.83	High	0	1.244e-05
XP_004311585.1	IQFNDLQSLLCATLQNVLRK	1ﾗCarbamidomethyl [C11]	2.07887e-10	0	1	1	8	XP_004311585.1	1	2374.29	5.6255	High	0	6.499e-12	69.27	High	0	5.862e-10
XP_004332743.1	SICTTVLELLDKYLIANATNPESK	1ﾗCarbamidomethyl [C3]	1.42687e-10	0	1	1	4	XP_004332743.1	1	2693.41	6.30441	High	0	4.287e-12	84.03	High	0	2.757e-10
XP_004319237.1	QSLETICLLLAYK	1ﾗCarbamidomethyl [C7]	4.93345e-06	0	2	2	2	XP_004319237.1; XP_004324361.1	0	1551.85	3.4635	High	0	1.421e-06	57.75	High	0	1.668e-06
XP_004319237.1	QSLETICLLLAYK	1ﾗCarbamidomethyl [C7]; 1ﾗGln->pyro-Glu [N-Term]	3.78414e-06	0	2	2	6	XP_004319237.1; XP_004324361.1	0	1534.82	3.71502	High	0	8.465e-06	68.44	High	0	1.279e-06
XP_004310516.1	LLTIELNPDYAAITQQMVDFAGLQDR		4.71626e-09	0	1	1	4	XP_004310516.1	0	2935.49	5.41239	High	0	9.98e-10	68.09	High	0	1.455e-09
XP_004328085.1	ILADLEDYLNELWEDK		3.54131e-07	0	1	1	6	XP_004328085.1	0	1978.96	2.88044	High	0	1.239e-05	92.97	High	0	1.155e-07
XP_004310518.1	DALAAQLLDVLNNEEAQLPDPAIEDQGR		3.2931e-08	0	1	1	2	XP_004310518.1	0	3018.5	3.85294	High	0	4.068e-09	87.16	High	0	1.043e-08
XP_004314020.1	AVMDHISDSFLETNVPLLVLIEAAK		4.8706e-10	0	1	1	2	XP_004314020.1	0	2725.45	5.46206	High	0	1.801e-10	70.2	High	0	1.455e-10
XP_004321526.1	AAVFDLDGVLALPSLASSWDR		1.9751e-05	0	1	1	2	XP_004321526.1	0	2203.14	3.52158	High	0	2.033e-06	38.92	High	0	1.543e-05
XP_004315154.1	SDFFLPELELPSWLSSGNYR	1ﾗDeamidated [N18]	0.000133404	0	1	1	3	XP_004315154.1	0	2358.13	2.63474	High	0	1.692e-05	18.21	High	0.00268	0.05958
XP_004315154.1	SDFFLPELELPSWLSSGNYR		2.44057e-10	0	1	1	12	XP_004315154.1	0	2357.14	5.18877	High	0	5.786e-09	100.96	High	0	8.337e-08
XP_004323436.1	ELGAVIDQVAAALWDQGSTNEALYK		5.62077e-11	0	1	1	2	XP_004323436.1	0	2662.34	3.99506	High	0	2.449e-11	108.5	High	0	1.636e-11
XP_004318177.1	ELPTEPPYTAYVGNLPFNTVQGDIDAIFK		3.37995e-09	0	1	1	10	XP_004318177.1	0	3209.6	5.95885	High	0	6.772e-10	50.8	High	0	1.168e-09
XP_004321650.1	KIEQVDKEDEVVEK		6.48244e-07	0	1	2	4	XP_004321650.1	2	1687.87	3.75714	High	0	4.655e-08	55.64	High	0	1.063e-06
XP_004312296.1	EALDHVVEYVAQNTPITWLVGPFAPGITEK		1.07723e-12	0	1	1	10	XP_004312296.1	0	3294.7	7.05103	High	0	3.341e-12	79.78	High	0	2.977e-13
XP_004319086.1	DTNYTLSTDSLDWGLYDHLMDFLADR		4.15096e-06	0	1	1	2	XP_004319086.1	0	3077.38	3.11696	High	0	4.548e-06	37.6	High	0	1.401e-06
XP_004322751.1	SEFIGLQLLDVLMR		1.74433e-08	0	1	1	2	XP_004322751.1	0	1633.9	2.2731	High	0	3.936e-08	104.65	High	0	5.465e-09
XP_004314714.1	FELCQLLPLFLPPTTVPSECLR	2ﾗCarbamidomethyl [C4; C20]	7.61027e-07	0	1	2	2	XP_004314714.1	0	2630.37	4.34779	High	0	2.943e-07	55.51	High	0	2.518e-07
XP_004328851.1	AIAQSQSVQESLDSLLQSIGEVENNLEEEK		1.76598e-08	0	1	1	2	XP_004328851.1	0	3287.61	3.80729	High	0	3.218e-09	63.5	High	0	5.562e-09
XP_004327248.1	MGVLDGVLMELQDCALPLLK	1ﾗCarbamidomethyl [C14]; 1ﾗOxidation [M1]	3.14301e-10	0	1	1	4	XP_004327248.1	0	2231.15					114.22	High	0	9.358e-11
XP_004327248.1	MGVLDGVLMELQDCALPLLK	1ﾗDeamidated [Q12]; 1ﾗCarbamidomethyl [C14]	1.34331e-11	0	1	1	1	XP_004327248.1	0	2216.14					88.14	High	0	3.837e-12
XP_004327248.1	MGVLDGVLMELQDCALPLLK	1ﾗCarbamidomethyl [C14]	4.25242e-10	0	1	1	2	XP_004327248.1	0	2215.15					76.57	High	0	2.003e-08
XP_004324035.1	SDLYDVFVNLADGEITIAPLAK		9.94734e-05	0	1	1	2	XP_004324035.1	0	2364.23	1.67782	High	0	1.219e-05	74.26	High	0	6.555e-05
XP_004315278.1	IEQLHQEQANNDFFLLAELLSDYIR	1ﾗDeamidated [Q/N]	1.95091e-05	0	1	2	7	XP_004315278.1	0	3020.5	2.72509	High	0	1.416e-05	47.83	High	0	6.751e-06
XP_004315278.1	IEQLHQEQANNDFFLLAELLSDYIR		9.49607e-11	0	1	2	2	XP_004315278.1	0	3019.52	4.9984	High	0	2.736e-12	60.97	High	0	5.21e-11
XP_004315826.1	IDIVTLLEGPIFDYGNISGTR		2.42556e-10	0	1	2	6	XP_004315826.1	0	2293.21	3.80118	High	0	3.963e-10	60.36	High	0	7.17e-11
XP_004311203.1	QHCCPAGYTCNVK	3ﾗCarbamidomethyl [C3; C4; C10]; 1ﾗGln->pyro-Glu [N-Term]	2.0605e-08	0	1	1	4	XP_004311203.1	0	1577.63	3.05137	High	0	1.606e-07	71.14	High	0	6.486e-09
XP_004331753.1	LSNVSSSGSINLLESPQLATLAEDVTAALAK		7.24834e-12	0	1	1	2	XP_004331753.1	0	3099.64	7.97504	High	0	5.597e-13	79.84	High	0	2.056e-12
XP_004330687.1	SGDAPLTVNELGTAYVSATTGAVATALGLNALTK	1ﾗDeamidated [N]	1.59015e-08	0	1	1	7	XP_004330687.1	0	3248.69	5.79242	High	0	1.381e-09	78.26	High	0	3.773e-08
XP_004330687.1	SGDAPLTVNELGTAYVSATTGAVATALGLNALTK		1.64886e-12	0	1	1	8	XP_004330687.1	0	3247.71	9.36584	High	0	7.038e-14	122.03	High	0	4.583e-13
XP_004322998.1	AGTGLVAGEVVVDALPYFDQGYEAPGVR	1ﾗAcetyl [N-Term]	1.86682e-08	0	1	1	4	XP_004322998.1	0	2892.44					72.51	High	0	5.867e-09
XP_004310769.1	LLGSDGALLLDVLQLAEEPPPQAGQELR	1ﾗDeamidated [Q]	2.22036e-05	0	1	1	4	XP_004310769.1	0	2943.57	4.06349	High	0	2.896e-06	38.9	High	0	7.66e-06
XP_004310769.1	LLGSDGALLLDVLQLAEEPPPQAGQELR		4.27873e-10	0	1	1	10	XP_004310769.1	0	2942.58	7.215	High	0	2.164e-11	71.46	High	0	2.229e-09
XP_004317096.1	DSTLYGSLGSVVAGLGHFLLTSR		2.73668e-08	0	1	1	2	XP_004317096.1	0	2350.24	4.47603	High	0	1.417e-09	74.86	High	0	1.673e-08
XP_004315176.1	LQPSIIFIDEIDSFLR		3.27267e-05	0	1	1	2	XP_004315176.1	0	1906.03	2.9784	High	0	3.56e-06	47.59	High	0	2.105e-05
XP_004323016.1	GIYTFDLSSELPTALEQIFESQK		1.41809e-10	0	1	1	6	XP_004323016.1	0	2616.31	5.37779	High	0	6.964e-09	70.62	High	0	4.176e-11
XP_004319086.1	DTNYTLSTDSLDWGLYDHLMDFLADR	1ﾗDeamidated [N3]	5.64791e-10	0	1	1	4	XP_004319086.1	0	3078.37	5.25973	High	0	2.95e-11	54.21	High	0	1.692e-10
XP_004325405.1	ATPPQIVNGDQYCGDYELFVEAVEQNTLQEFLK	1ﾗCarbamidomethyl [C13]	2.84758e-10	0	1	1	6	XP_004325405.1	0	3815.81	6.0588	High	0	9.507e-11	86.9	High	0	8.45e-11
XP_004325405.1	ATPPQIVNGDQYCGDYELFVEAVEQNTLQEFLK	1ﾗDeamidated [Q/N]; 1ﾗCarbamidomethyl [C13]	2.93282e-09	0	1	1	16	XP_004325405.1	0	3816.79	4.072	High	0	4.207e-09	80.7	High	0	8.992e-10
XP_004318995.1	QIASLTGLVQSALLR	1ﾗGln->pyro-Glu [N-Term]	2.21883e-08	0	1	1	2	XP_004318995.1	0	1552.91	3.56174	High	0	2.785e-08	77.31	High	0	6.979e-09
XP_004326424.1	KPLLPYTPGLDVAGIIEAVGESVSAFK		2.79914e-11	0	1	1	12	XP_004326424.1	0	2771.52	7.07058	High	0	1.267e-12	94.37	High	0	1.361e-10
XP_004331821.1	LLPLLQEALSAYFDSTNIPSGQPETEGVSR	1ﾗDeamidated [N17; Q]	5.15945e-07	0	1	1	2	XP_004331821.1	0	3233.62	3.2396	High	0	1.016e-07	62.5	High	0	1.696e-07
XP_004331821.1	LLPLLQEALSAYFDSTNIPSGQPETEGVSR		0.00024801	0	1	1	4	XP_004331821.1	0	3232.64	2.85611	High	0	4.37e-05	41.18	High	0	9.227e-05
XP_004332655.1	GGQFLTPLGSPEEMDLEELIQDIAR		7.83267e-05	0	1	1	2	XP_004332655.1	0	2758.36	2.36427	High	0	3.416e-05	20.84	High	0	2.755e-05
XP_004311584.1	QMGFPLIYVEAEQIEDDR	1ﾗGln->pyro-Glu [N-Term]	1.55317e-05	0	1	1	2	XP_004311584.1	0	2136	3.03133	High	0	2.805e-06	49.54	High	0	5.337e-06
XP_004317376.1	DLISDSNPMVVANAVAALSEIAESHPSSNLLDLNPQSINK	1ﾗDeamidated [N/Q]	3.29287e-05	0	1	1	11	XP_004317376.1	0	4175.08	3.04413	High	0	0.0001486	35.39	High	0	1.147e-05
XP_004317376.1	DLISDSNPMVVANAVAALSEIAESHPSSNLLDLNPQSINK		2.84931e-06	0	1	1	4	XP_004317376.1	0	4174.1	4.67222	High	0	2.4e-07	24.4	High	0	1.776e-06
XP_004318889.1	AAGVAGWGVEAEEFEDAPDVEPLEPTLSNIIEQR	1ﾗDeamidated [Q/N]; 1ﾗAcetyl [N-Term]	7.24378e-07	0	1	1	4	XP_004318889.1	0	3681.74					42.48	High	0	2.399e-07
XP_004318889.1	AAGVAGWGVEAEEFEDAPDVEPLEPTLSNIIEQR	1ﾗAcetyl [N-Term]	5.3284e-08	0	1	1	3	XP_004318889.1	0	3680.76					82.48	High	0	3.331e-08
XP_004311539.1	EYPNLCQLCTGTGR	2ﾗCarbamidomethyl [C6; C9]	8.64716e-06	0	1	1	2	XP_004311539.1	0	1668.75	2.60625	High	0	7.06e-06	51.68	High	0	2.949e-06
XP_004315999.1	AYATTSIGGATGLIASAYSVALQTPASFLEGVAR		1.27689e-10	0	1	1	6	XP_004315999.1	0	3314.73	6.66116	High	0	1.667e-10	88.38	High	0	3.744e-11
XP_004316234.1	SRDDQVTVIGAGVTLHEALAAADLLK	1ﾗDeamidated [Q5]	6.23387e-10	0	1	1	6	XP_004316234.1	1	2664.42	4.73126	High	0	9.136e-11	35.56	High	0	1.869e-10
XP_004325768.1	DDVDILMEFLLNVTTAPEFHR		1.82307e-05	0	1	1	3	XP_004325768.1	0	2475.22	2.61862	High	0	2.818e-06	44.25	High	0	6.306e-06
XP_004318189.1	DDSYKPIVEYIDAQFEAYLQEELK		7.27349e-10	0	1	3	6	XP_004318189.1	0	2906.4	6.22595	High	0	2.585e-11	68.3	High	0	1.615e-09
XP_004324423.1	GLNTIPLFVQLLYSPIENIQR		1.56099e-08	0	1	3	10	XP_004324423.1	0	2428.36	4.37667	High	0	5.593e-07	54.24	High	0	2.399e-07
XP_004315001.1	VSSIDLEIDSLSSLLDDMTK		1.54602e-10	0	1	1	5	XP_004315001.1	0	2181.08	2.69696	High	0	1.661e-08	73.2	High	0	4.547e-11
XP_004328231.1	FGLIPEEFFQFLYPK	1ﾗDeamidated [Q10]	1.39866e-05	0	1	1	2	XP_004328231.1	0	1875.96	1.71811	High	0	4.691e-05	36.2	High	0	4.801e-06
XP_004328231.1	FGLIPEEFFQFLYPK		1.06189e-06	0	1	1	15	XP_004328231.1	0	1874.97	3.83323	High	0	1.888e-06	59.64	High	0	3.524e-07
XP_004326208.1	EITAIESSVPSQLLESVLQELK		1.71412e-05	0	1	1	6	XP_004326208.1	0	2413.31	3.19241	High	0	5.416e-05	53.89	High	0	6.06e-06
XP_004321376.1	GYTELLTVEQALADYAGLLR		1.65011e-08	0	1	1	6	XP_004321376.1	0	2196.15	4.82938	High	0	1.913e-08	77.1	High	0	7.463e-06
XP_004311045.1	IGVGAPVYMAAVLEYLTAEILELAGNAAR	1ﾗDeamidated [N26]; 1ﾗOxidation [M9]	1.15537e-05	0	1	4	4	XP_004311045.1	0	2992.57	3.8923	High	0	6.831e-06	45.98	High	0	3.953e-06
XP_004311045.1	IGVGAPVYMAAVLEYLTAEILELAGNAAR	1ﾗOxidation [M9]	0.000114506	0	1	4	3	XP_004311045.1	0	2991.59	2.74872	High	0	2.585e-05	48.59	High	1.123e-05	0.0001005
XP_004316234.1	SRDDQVTVIGAGVTLHEALAAADLLK		8.55565e-16	0	1	1	19	XP_004316234.1	1	2663.44	9.51186	High	0	8.274e-17	85.11	High	0	2.143e-16
XP_004314401.1	DVAWLGDCDQGCLALADLLGWK	2ﾗCarbamidomethyl [C8; C12]	4.07819e-11	0	1	2	6	XP_004314401.1	0	2476.16	5.67597	High	0	1.307e-08	138.61	High	0	1.183e-11
XP_004317024.1	GYQGDPSSALLELLDPEQNANFLDHYLDVPVDLSK	1ﾗDeamidated [N/Q]	9.56165e-07	0	1	1	16	XP_004317024.1	0	3873.87	3.37219	High	0	9.883e-08	40.37	High	0	3.168e-07
XP_004317024.1	GYQGDPSSALLELLDPEQNANFLDHYLDVPVDLSK		5.19138e-07	0	1	1	6	XP_004317024.1	0	3872.89	5.25544	High	0	1.454e-06	33.47	High	0	1.709e-07
XP_004320477.1	GTEFEGAVIALFHLLATR		4.12543e-06	0	1	2	2	XP_004320477.1	0	1945.05	2.70775	High	0	6.124e-07	67.39	High	0	1.393e-06
XP_004319792.1	SLVANLAAANCYK	1ﾗCarbamidomethyl [C11]	1.46033e-05	0	1	1	5	XP_004319792.1	0	1394.71	3.85156	High	0	2.558e-06	95.03	High	0	1.233e-05
XP_004316305.1	IGGQPLGFDECGIVAQISEPLAAADIPAYYISTFK	1ﾗDeamidated [Q16]; 1ﾗCarbamidomethyl [C11]	3.78998e-07	0	1	1	2	XP_004316305.1	0	3712.85	3.69811	High	0	2.581e-08	61.65	High	0	2.673e-07
XP_004312166.1	LGNGIAAFESVPTAIYCFLR	1ﾗDeamidated [N3]; 1ﾗCarbamidomethyl [C17]	8.7946e-09	0	1	1	6	XP_004312166.1	0	2200.11	3.41205	High	0	1.506e-08	75.08	High	0	2.732e-09
XP_004326642.1	FLESVEGNQNYPLLLLTLLEK		3.50267e-08	0	1	1	10	XP_004326642.1	0	2433.33	4.08454	High	0	9.111e-07	117.94	High	0	1.062e-07
XP_004320477.1	FSGNFLVNLLGQWADVSGGGPAR		0.000273172	0	1	2	2	XP_004320477.1	0	2362.19	2.47432	High	0	5.261e-05	52.48	High	0	9.723e-05
XP_004325141.1	GDKPIWEQIGSSFIQHYYQLFDNDR	2ﾗDeamidated [Q8; N23]; 1ﾗAcetyl [N-Term]	1.45659e-07	0	1	1	1	XP_004325141.1	0	3100.43					67.64	High	0	4.702e-08
XP_004325141.1	GDKPIWEQIGSSFIQHYYQLFDNDR	1ﾗDeamidated [N/Q]; 1ﾗAcetyl [N-Term]	5.53265e-13	0	1	1	3	XP_004325141.1	0	3099.45					81.3	High	0	1.507e-13
XP_004325141.1	GDKPIWEQIGSSFIQHYYQLFDNDR	1ﾗAcetyl [N-Term]	6.85684e-12	0	1	1	3	XP_004325141.1	0	3098.46					66.53	High	0	2.173e-11
XP_004325557.1	APSSYGAGELLDFSLADAVNQEFLTTR		3.06407e-14	0	1	1	4	XP_004325557.1	0	2872.4	8.27931	High	0	3.642e-13	129.84	High	0	8.032e-15
XP_004319924.1	AALDPLSLFTGLGLSEHK	1ﾗAcetyl [N-Term]	3.00609e-09	0	1	1	6	XP_004319924.1	0	1911.02					73.15	High	0	3.388e-08
XP_004311988.1	GQHVTGSPFQFTVGPLGEGGAQK		1.55349e-09	0	1	1	4	XP_004311988.1	0	2299.15	7.77686	High	0	5.977e-11	59	High	0	1.62e-09
XP_004326826.1	QTFIDPLQLLQDK	1ﾗGln->pyro-Glu [N-Term]	1.19154e-05	0	1	1	2	XP_004326826.1	0	1541.82	2.94996	High	0	7.005e-06	52.91	High	0	4.093e-06
XP_004326316.1	IVTGGAQDLGDITTMEDPTVITEILSAYQEYK		6.2942e-08	0	1	1	8	XP_004326316.1	0	3471.71	6.20875	High	0	3.56e-09	56.31	High	0	6.959e-08
XP_004330327.1	IFEQVLSELEPLCLAEQDFISK	1ﾗDeamidated [Q4]; 1ﾗCarbamidomethyl [C13]	3.1691e-07	0	1	1	2	XP_004330327.1	0	2609.31	3.60655	High	0	2.598e-07	56.86	High	0	1.032e-07
XP_004330327.1	IFEQVLSELEPLCLAEQDFISK	1ﾗCarbamidomethyl [C13]	5.45403e-07	0	1	1	2	XP_004330327.1	0	2608.32	3.46131	High	0	1.538e-07	53.82	High	0	1.79e-07
XP_004325765.1	ESGDVLLSGAEIFAELGEVVK		1.06114e-10	0	1	2	6	XP_004325765.1	0	2162.12	5.1565	High	0	2.281e-10	86.76	High	0	3.11e-11
XP_004323016.1	NELVTPSELAVLLALDEWSQER		1.44458e-10	0	1	1	6	XP_004323016.1	0	2512.29	6.68484	High	0	1.885e-11	90.68	High	0	4.254e-11
XP_004325088.1	DNNPVVVLENELMYGVPFELPPEAQSK	1ﾗDeamidated [N10]	9.81423e-08	0	1	2	2	XP_004325088.1	0	3029.48	4.48984	High	0	1.819e-08	64.69	High	0	3.154e-08
XP_004325088.1	DNNPVVVLENELMYGVPFELPPEAQSK		9.20761e-11	0	1	2	4	XP_004325088.1	0	3028.5	5.07111	High	0	2.292e-10	81.36	High	0	2.688e-11
XP_004312746.1	FGYDDDLDLTPEYLFPLLK		7.36623e-06	0	1	1	2	XP_004312746.1	0	2274.12	3.77377	High	0	1.32e-06	40.35	High	0	2.51e-06
XP_004312296.1	EALDHVVEYVAQNTPITWLVGPFAPGITEK	1ﾗDeamidated [Q/N]	8.74659e-05	0	1	1	5	XP_004312296.1	0	3295.69	4.25277	High	0	0.000154	45.64	High	0	3.087e-05
XP_004316700.1	EWTNEVFSLATNLLAQNMSR		1.38448e-06	0	1	1	4	XP_004316700.1	0	2324.13	3.31534	High	0	4.509e-07	62.73	High	0	4.602e-07
XP_004320947.1	GYTSWAIGLSVADLAESIMK		6.50899e-10	0	1	2	12	XP_004320947.1	0	2112.07	5.65048	High	0	7.906e-10	104.63	High	0	2.748e-10
XP_004310446.1	DDYEVSCPELDQLVEAALSAPGVYGSR	1ﾗCarbamidomethyl [C7]	0.000127043	0	1	1	4	XP_004310446.1	0	2940.36	3.11891	High	0	1.597e-05	46.8	High	0	7.261e-05
XP_004324606.1	ADIQLLVYTIDDLIDK		1.9979e-08	0	1	1	7	XP_004324606.1	0	1848	3.2135	High	0	1.591e-08	75.52	High	0	6.305e-09
XP_004312618.1	TVPPEPGAPVDFQLLTQQVIQCAYDIAK	1ﾗDeamidated [Q]; 1ﾗCarbamidomethyl [C22]	4.52533e-06	0	1	1	4	XP_004312618.1	0	3099.57	2.77802	High	0	6.361e-06	31.69	High	0	1.531e-06
XP_004312618.1	TVPPEPGAPVDFQLLTQQVIQCAYDIAK	1ﾗCarbamidomethyl [C22]	2.41216e-06	0	1	1	2	XP_004312618.1	0	3098.59	3.48272	High	0	7.175e-07	52.99	High	0	8.074e-07
XP_004320437.1	DVPPVPTLADIAWIAADEEETYAR		6.23638e-06	0	1	2	4	XP_004320437.1	0	2642.3	2.57207	High	0	3.755e-06	52.07	High	0	2.122e-06
XP_004316630.1	NVPTDINFANAVSDALDFFK		1.25009e-08	0	1	1	6	XP_004316630.1	0	2198.08	4.34591	High	0	1.566e-09	82.36	High	0	4.842e-09
XP_004325814.1	ADNPQCLLGDFVTEFFK	1ﾗCarbamidomethyl [C6]	1.06996e-07	0	1	1	2	XP_004325814.1	0	2000.94	2.76858	High	0	3.364e-08	93.17	High	0	3.449e-08
XP_004327188.1	EATTLANGVLASLNLPAAIEDISGDTVPQSILTK	2ﾗDeamidated [N7; N14]	5.61564e-06	0	1	1	4	XP_004327188.1	0	3424.79	3.84853	High	0	5.068e-07	30.5	High	0	5.01e-06
XP_004327188.1	EATTLANGVLASLNLPAAIEDISGDTVPQSILTK	1ﾗDeamidated [N]	1.66257e-09	0	1	1	12	XP_004327188.1	0	3423.81	5.83081	High	0	1.701e-10	65.39	High	0	4.65e-09
XP_004331148.1	DQFPEVYVPTVFENYIADIEVDGK		5.33563e-09	0	1	1	12	XP_004331148.1	0	2787.34	4.63526	High	0	3.904e-08	81.67	High	0	1.653e-09
XP_004327610.1	HGFFVNPSDSVAVIAANIFSIPYFQQTGVR	1ﾗDeamidated [Q/N]	8.50947e-12	0	1	1	9	XP_004327610.1	0	3282.66	7.39571	High	0	1.48e-12	72.07	High	0	1.288e-09
XP_004327655.1	GNVLSLECIAEGLPTPIIYWIK	1ﾗDeamidated [N2]; 1ﾗCarbamidomethyl [C8]	6.01573e-05	0	1	1	2	XP_004327655.1	0	2487.32	3.25833	High	0	2.504e-05	27.55	High	0	2.105e-05
XP_004327610.1	HGFFVNPSDSVAVIAANIFSIPYFQQTGVR		1.81855e-16	0	1	1	14	XP_004327610.1	0	3281.67	8.9004	High	0	4.131e-16	96.48	High	0	4.447e-17
XP_004317024.1	DGPSAGCTIVTALLSLALDRPVR	1ﾗCarbamidomethyl [C7]	2.51362e-09	0	1	1	8	XP_004317024.1	0	2382.28	4.61087	High	0	1.033e-08	56.86	High	0	7.696e-10
XP_004318875.1	SEEMTLAQLFLQSEAAYCCVSELGELGK	1ﾗDeamidated [Q]; 2ﾗCarbamidomethyl [C18; C19]	4.3341e-06	0	1	1	3	XP_004318875.1	0	3164.45	3.73956	High	0	3.815e-07	40.47	High	0	3.902e-06
XP_004318875.1	SEEMTLAQLFLQSEAAYCCVSELGELGK	2ﾗCarbamidomethyl [C18; C19]	3.26153e-10	0	1	1	2	XP_004318875.1	0	3163.46	5.34237	High	0	5.953e-10	109.63	High	0	9.718e-11
XP_004311668.1	LVLLNLQGNPLCQAVGISEHLAELLPSVR	1ﾗDeamidated [Q/N]; 1ﾗCarbamidomethyl [C12]	9.82011e-13	0	1	1	7	XP_004311668.1	0	3154.73	6.49475	High	0	1.104e-13	96.95	High	0	4.678e-13
XP_004311668.1	LVLLNLQGNPLCQAVGISEHLAELLPSVR	1ﾗCarbamidomethyl [C12]	1.0735e-14	0	1	1	3	XP_004311668.1	0	3153.75	6.8043	High	0	4.338e-16	89.21	High	0	2.78e-15
XP_004328211.1	YLASGAIDGIINIFDIATGK		4.80073e-13	0	1	1	10	XP_004328211.1	0	2052.1	4.87789	High	0	6.722e-13	148.82	High	0	1.311e-13
XP_004331605.1	SLESDLEDLKDQIAQLEASLAAAK		7.38374e-12	0	1	1	4	XP_004331605.1	1	2558.32	7.31771	High	0	1.624e-13	93.23	High	0	5.788e-12
XP_004317612.1	ELQQENIISFFEDNFVPEISVTTPSQNEVPEVK		6.09008e-05	0	1	2	2	XP_004317612.1	0	3806.86	2.91452	High	0	1.465e-05	41.96	High	0	2.134e-05
XP_004320667.1	YQNQYCTFNDDIQGTASVAVAGILAALR	1ﾗCarbamidomethyl [C6]	3.40087e-09	0	1	1	4	XP_004320667.1	0	3059.49	5.7516	High	0	2.431e-10	110.06	High	0	5.294e-09
XP_004310446.1	DDYEVSCPELDQLVEAALSAPGVYGSR	1ﾗDeamidated [Q12]; 1ﾗCarbamidomethyl [C7]	2.26177e-05	0	1	1	4	XP_004310446.1	0	2941.34	3.06155	High	0	3.641e-06	44.93	High	0	7.835e-06
XP_004321853.1	IYNCHVILNNK	1ﾗCarbamidomethyl [C4]	3.3132e-05	0	1	3	4	XP_004321853.1	0	1387.72	3.83009	High	0	1.97e-05	40.07	High	0	1.151e-05
XP_004329725.1	IEFEGQSVDFVDPNK	1ﾗDeamidated [N14; Q]	3.72048e-07	0	1	1	2	XP_004329725.1	0	1724.8	4.38484	High	0	2.211e-07	71.12	High	0	1.215e-07
XP_004313396.1	HLYTEAWDNDKK		0.000165142	0	1	1	2	XP_004313396.1	1	1519.72	3.38386	High	0	9.233e-05	24.35	High	0	5.845e-05
XP_004322975.1	GDSLHLHVSKPPR		3.89526e-09	0	1	1	4	XP_004322975.1	0	1442.79	4.94709	High	0	7.11e-10	52.12	High	0	1.201e-09
XP_004328958.1	KDEIATVETINNGK	1ﾗDeamidated [N]	7.78423e-10	0	1	1	18	XP_004328958.1	1	1532.78	5.25739	High	0	0.0001814	123.64	High	0	8.067e-10
XP_004328958.1	KDEIATVETINNGK		9.01433e-09	0	1	1	6	XP_004328958.1	1	1531.8	3.96508	High	0	2.012e-09	90.22	High	0	2.803e-09
XP_004312871.1	KNLQYYDISAK		3.81696e-05	0	1	2	2	XP_004312871.1	1	1342.7	2.9882	High	0	4.217e-06	57.08	High	3.143e-05	0.0002236
XP_004315526.1	SKPEPTGYDWSTTSGVFPASAVAQGPK		0.000219729	0	1	2	1	XP_004315526.1	0	2765.34	1.6042	High	0	2.95e-05
XP_004311627.1	LLDVVHPAAK		0.000127821	0	1	1	4	XP_004311627.1	0	1062.63	2.50219	High	1.244e-05	0.0002725	57.81	High	0	4.519e-05
XP_004330434.1	HGNEIYIAPSGVQK		3.8527e-10	0	1	1	4	XP_004330434.1	0	1512.78	4.13958	High	0	5.151e-10	111.76	High	0	1.149e-10
XP_004312967.1	SGTWLAVHPSK		3.3132e-05	0	1	1	4	XP_004312967.1	0	1182.63	3.07143	High	0	6.608e-05	58.55	High	0	1.155e-05
XP_004328672.1	LSEGFSIHTR		0.000249514	0	1	1	2	XP_004328672.1	0	1146.59	2.81865	High	0	9.229e-05	41.72	High	0	8.853e-05
XP_004312052.1	ILYSQCGDVMR	1ﾗCarbamidomethyl [C6]; 1ﾗOxidation [M10]	7.97812e-05	0	1	2	4	XP_004312052.1	0	1357.62	1.84922	High	0	6.824e-05	62.28	High	0	2.81e-05
XP_004312052.1	ILYSQCGDVMR	1ﾗCarbamidomethyl [C6]	0.000165142	0	1	2	4	XP_004312052.1	0	1341.63	2.79038	High	0	7.995e-05	72.45	High	0	5.865e-05
XP_004327782.1	CVSNGNCISNTYR	1ﾗDeamidated [N4]; 2ﾗCarbamidomethyl [C1; C7]	3.2283e-07	0	1	1	2	XP_004327782.1	0	1545.64	2.84976	High	0	4.952e-07	108.7	High	0	1.053e-07
XP_004319118.1	HLPPADLQEVK		5.35297e-05	0	1	1	6	XP_004319118.1	0	1246.68	1.79914	High	0	4.915e-05	49.41	High	6.59e-05	0.0008282
XP_004325558.1	ETESWDIKPESK		1.46033e-05	0	1	3	8	XP_004325558.1	0	1448.69	3.58451	High	0	8.943e-06	49.77	High	0	7.633e-06
XP_004320559.1	IIHESGAEILR		7.45764e-06	0	1	1	8	XP_004320559.1	0	1237.69	4.03101	High	0	8.818e-05	73.19	High	0	2.544e-06
XP_004313461.1	DFGDLSFTPVPK		1.33137e-05	0	1	1	4	XP_004313461.1	0	1322.66	3.12272	High	0	6.008e-06	63.6	High	0	4.577e-06
XP_004317031.1	TDCEPVGLEKPVEQSSK	1ﾗCarbamidomethyl [C3]	4.78363e-06	0	1	1	2	XP_004317031.1	0	1902.91	2.98347	High	0	5.156e-07	72.22	High	0	1.621e-06
XP_004319607.1	YGYEIPVDMLCK	1ﾗCarbamidomethyl [C11]	1.55317e-05	0	1	2	2	XP_004319607.1	0	1487.69	2.30282	High	0	3.408e-05	10.4	High	0	5.329e-06
XP_004311988.1	SSTETCYSAIPK	1ﾗCarbamidomethyl [C6]	0.000111739	0	1	1	4	XP_004311988.1	0	1343.61	2.37631	High	0	5.1e-05	52.92	High	0	3.931e-05
XP_004316558.1	IGSCTQQDVELHVQK	1ﾗCarbamidomethyl [C4]	1.16971e-05	0	1	1	2	XP_004316558.1	0	1741.85	3.01424	High	0	1.81e-06	24.04	High	0	4.015e-06
XP_004316867.1	HLVGVCYTEDEAK	1ﾗCarbamidomethyl [C6]	2.14109e-09	0	1	1	6	XP_004316867.1	0	1520.7	3.2496	High	0	4.103e-10	101.5	High	0	6.551e-10
XP_004313905.1	VIQYLAHVASSHK		6.8408e-06	0	2	2	4	XP_004313905.1; XP_004324771.1	0	1452.8	4.01499	High	0	1.903e-06	40.79	High	0	2.322e-06
XP_004321500.1	ENQCVIISGESGAGK	1ﾗCarbamidomethyl [C4]	0.000111057	0	1	1	4	XP_004321500.1	0	1548.73	2.73267	High	0	1.379e-05	66.43	High	0	5.506e-05
XP_004324772.1	YENVQPTGSFK		1.70359e-05	0	1	1	4	XP_004324772.1	0	1269.61	2.78432	High	0	4.974e-05	47.65	High	0	5.883e-06
XP_004315440.1	DSEEDVVETPAVSHDEHTHQEIK		9.25207e-10	0	1	1	6	XP_004315440.1	0	2631.18	5.34921	High	0	1.991e-09	38.63	High	0	1.536e-09
XP_004315440.1	DSEEDVVETPAVSHDEHTHQEIK	1ﾗDeamidated [Q20]	0.00022512	0	1	1	2	XP_004315440.1	0	2632.16	2.28174	High	0	0.0001178	13.24	High	0	8.024e-05
XP_004321328.1	TSNCLDENYYK	1ﾗDeamidated [N3]; 1ﾗCarbamidomethyl [C4]	9.42677e-06	0	1	1	6	XP_004321328.1	0	1407.57	2.98843	High	0	3.288e-05	68.68	High	0	3.233e-06
XP_004321328.1	TSNCLDENYYK	1ﾗCarbamidomethyl [C4]	1.64175e-05	0	1	1	8	XP_004321328.1	0	1406.59	3.10093	High	0	7.511e-06	79.16	High	0	8.659e-06
XP_004319241.1	ERYEIEETETVTK		1.19154e-05	0	1	2	6	XP_004319241.1	1	1626.79	3.2436	High	0	8.323e-05	90.46	High	2.158e-05	0.0001252
XP_004323059.1	YGLLVGGAASHR		5.35297e-05	0	1	1	2	XP_004323059.1	0	1200.65	3.33316	High	0	1.447e-05	30.66	High	0	1.871e-05
XP_004310516.1	KGQIVDTVLR		0.000251027	0	1	1	7	XP_004310516.1	1	1128.67	3.38484	High	0.002641	0.06001	57.45	High	2.158e-05	0.0001333
XP_004322227.1	AEAAEQAALAANQESNIAR		3.50741e-09	0	1	1	2	XP_004322227.1	0	1927.95	4.67903	High	0	1.47e-10	101.67	High	0	1.971e-09
XP_004311203.1	CDMEVSCPDDYTCCR	4ﾗCarbamidomethyl [C1; C7; C13; C14]; 1ﾗOxidation [M3]	3.26838e-07	0	1	1	6	XP_004311203.1	0	1983.66	3.02746	High	0	3.226e-07	63.89	High	0	3.463e-07
XP_004311203.1	CDMEVSCPDDYTCCR	4ﾗCarbamidomethyl [C1; C7; C13; C14]	2.70678e-09	0	1	1	4	XP_004311203.1	0	1967.67	2.87202	High	0	3.488e-08	98.51	High	0	8.268e-10
XP_004314497.1	VNEAAPEKPQDDSGTAGGISSTSASVNR	1ﾗDeamidated [Q10]	4.78363e-06	0	1	1	2	XP_004314497.1	0	2746.28	2.71736	High	0	7.495e-07	21.41	High	0	1.616e-06
XP_004314497.1	VNEAAPEKPQDDSGTAGGISSTSASVNR		0.000213167	0	1	1	2	XP_004314497.1	0	2745.29	2.36298	High	0	4.98e-05	18.06	High	0	7.585e-05
XP_004327782.1	IEHSTFDGLDR		0.000156331	0	1	1	4	XP_004327782.1	0	1289.61	3.02524	High	2.423e-05	0.0003424	47.04	High	0	5.553e-05
XP_004315056.1	DAVITSNGTLSNK	1ﾗDeamidated [N7]	3.22342e-06	0	1	1	8	XP_004315056.1	0	1320.66	3.01766	High	0	1.226e-05	79.85	High	0	1.084e-06
XP_004319241.1	YEIEETETVTK		2.36142e-05	0	1	2	4	XP_004319241.1	0	1341.64	2.79113	High	0	4.69e-05	80.08	High	0	8.155e-06
XP_004326367.1	FSTVAGESGSADTVRDPR		0.000273172	0	2	3	4	XP_004326367.1; cRAP61	1	1851.88	2.01716	High	2.423e-05	0.0002984	13.95	High	0	9.699e-05
XP_004322825.1	EEDELQAAEEQR		2.07488e-05	0	1	1	4	XP_004322825.1	0	1446.63	2.93123	High	0	9.784e-06	45.68	High	0	7.182e-06
XP_004316272.1	TAGQPEGCPGANLEPSR	1ﾗCarbamidomethyl [C8]	8.69314e-05	0	1	1	6	XP_004316272.1	0	1740.8	1.84262	High	0	0.0001863	77.1	High	0	3.051e-05
XP_004322307.1	ISQLDTQSPVTK		2.04948e-05	0	1	1	2	XP_004322307.1	0	1316.71	2.88805	High	0	9.374e-06	54.73	High	0	7.072e-06
XP_004314928.1	FVQCPDGELQK	1ﾗCarbamidomethyl [C4]	7.01372e-05	0	1	1	6	XP_004314928.1	0	1320.63	2.60388	High	0	7.453e-05	38.88	High	0	2.461e-05
XP_004324258.1	QAEETYENIPGQSK		3.26838e-07	0	1	1	6	XP_004324258.1	0	1593.74	2.7255	High	0	1.684e-07	72.55	High	0	1.07e-07
XP_004313502.1	QITQVYGFYDECQTK	1ﾗCarbamidomethyl [C12]	2.00754e-07	0	1	1	4	XP_004313502.1	0	1879.85	3.48064	High	0	3.685e-08	69.4	High	0	6.522e-08
XP_004312173.1	RLNDFASAVR		0.000127821	0	1	1	6	XP_004312173.1	1	1148.62	3.24001	High	0.001493	0.03318	51.92	High	0	4.507e-05
XP_004312661.1	VLEACSIACNK	2ﾗCarbamidomethyl [C5; C9]	2.10061e-05	0	1	2	4	XP_004312661.1	0	1264.6	2.52797	High	0	2.206e-05	68.6	High	0	7.264e-06
XP_004315056.1	DAVITSNGTLSNK		7.18675e-06	0	1	1	4	XP_004315056.1	0	1319.68	3.33847	High	0	7.704e-06	71.53	High	0	4.102e-06
XP_004329472.1	EAAAPVQEESDLEK		2.54987e-06	0	1	2	4	XP_004329472.1	0	1515.72	2.62442	High	5.722e-05	0.0005316	43.97	High	0	8.59e-07
XP_004323115.1	DQAEACQQQQAAPVEEAAR	1ﾗDeamidated [Q]; 1ﾗCarbamidomethyl [C6]	1.08173e-06	0	1	1	6	XP_004323115.1	0	2100.93	3.38404	High	0	8.215e-08	43.4	High	0	1.514e-06
XP_004317663.1	SNHTIYINNLNEK		7.05501e-06	0	1	1	8	XP_004317663.1	0	1559.78	3.19639	High	0	6.503e-07	55.08	High	0	7.979e-06
XP_004311988.1	AAGSGELGVTVK		5.69219e-05	0	1	1	4	XP_004311988.1	0	1088.59	3.24132	High	0	1.753e-05	62.24	High	0	2.161e-05
XP_004329884.1	KEWDLKPVADR		2.9294e-05	0	1	1	6	XP_004329884.1	1	1356.73	3.96819	High	0	8.185e-06	67.41	High	0	1.015e-05
XP_004332664.1	GAVAEDGEEPKIEPEAK		1.71813e-06	0	1	1	4	XP_004332664.1	1	1768.86	3.12842	High	0	3.51e-06	42.95	High	0	3.347e-06
XP_004313362.1	KGNVATEISIER		7.70475e-07	0	1	1	6	XP_004313362.1	1	1316.72	3.81283	High	0.0002933	0.00293	82.14	High	0	6.982e-07
XP_004316214.1	EGAVPTSESAASPGAPEDK		4.44938e-07	0	1	1	4	XP_004316214.1	0	1799.83	3.15636	High	0	8.532e-08	77.19	High	0	1.457e-07
XP_004321932.1	VESTPDQLTETTK		7.84867e-07	0	1	1	4	XP_004321932.1	0	1448.71	2.3778	High	0	5.383e-07	57.36	High	0	2.597e-07
XP_004332684.1	SFLLKDPETSHR		0.000258727	0	1	1	2	XP_004332684.1	1	1429.74	4.24489	High	0	3.536e-05	32.71	High	3.143e-05	0.0001931
XP_004320531.1	QCEDQELEHLR	1ﾗCarbamidomethyl [C2]; 1ﾗGln->pyro-Glu [N-Term]	0.000109707	0	1	1	4	XP_004320531.1	0	1439.62	2.95793	High	0	2.289e-05	66.99	High	1.123e-05	0.0001224
XP_004320454.1	ADGATSDDLDLHDDR		2.08771e-05	0	1	1	2	XP_004320454.1	0	1615.68	2.64262	High	0	6.251e-06	54.68	High	0	7.22e-06
XP_004327241.1	DQSEQETSDADQHVTSNASDSESSYR		1.09301e-05	0	1	1	6	XP_004327241.1	0	2873.16	2.51015	High	0	0.0001061	53.68	High	0	3.752e-06
XP_004329344.1	AGHYAASVIIR		1.59193e-05	0	1	1	6	XP_004329344.1	0	1157.64	3.41554	High	7.924e-05	0.0007812	69.23	High	0	5.476e-06
XP_004320972.1	ISTDDPSEKDALQPGR		3.19307e-08	0	1	1	10	XP_004320972.1	1	1728.84	4.81328	High	0	1.684e-09	124.34	High	0	1.766e-07
XP_004311816.1	TVSSHEVFLQR		5.28758e-05	0	1	1	4	XP_004311816.1	0	1302.68	3.0447	High	0	1.424e-05	53.45	High	0	1.854e-05
XP_004315252.1	LKAEDDSYEHSDVIESQDNSK		3.83703e-07	0	1	4	2	XP_004315252.1	1	2409.07	3.21274	High	0	1.756e-07	51.52	High	0	1.255e-07
XP_004314934.1	ELDFVSHHVR		8.32801e-05	0	1	1	2	XP_004314934.1	0	1238.63	2.99187	High	0	1.626e-05	47.64	High	0	2.932e-05
XP_004330410.1	AGEYEALPEK		8.74659e-05	0	1	1	4	XP_004330410.1	0	1106.54	3.09195	High	0	0.000189	53.85	High	0	3.072e-05
XP_004331020.1	LEQNVHYFSR		2.85814e-05	0	1	2	6	XP_004331020.1	0	1292.64	2.65381	High	0	3.404e-05	81.3	High	0	9.898e-06
XP_004311972.1	AVHGFFTSNSATR		0.000193438	0	1	1	6	XP_004311972.1	0	1394.68	3.02119	High	0.0001519	0.001257	40.05	High	0	6.871e-05
XP_004321677.1	SNEAETSATNGQPDQQAAPK	1ﾗDeamidated [N/Q]; 1ﾗAcetyl [N-Term]	4.11209e-08	0	1	2	4	XP_004321677.1	0	2086.92					98.02	High	0	1.311e-08
XP_004321677.1	SNEAETSATNGQPDQQAAPK	1ﾗAcetyl [N-Term]	3.42852e-06	0	1	2	1	XP_004321677.1	0	2085.93					69.04	High	0	1.157e-06
XP_004315624.1	TGCTDINECEIGAHNCDR	3ﾗCarbamidomethyl [C3; C9; C16]	1.16403e-10	0	1	1	2	XP_004315624.1	0	2121.84	3.64591	High	0	6.935e-12	132.15	High	0	3.424e-11
XP_004326663.1	ASPAGTAGGPGAGAAAGGTGAVAAR		4.37378e-08	0	1	1	6	XP_004326663.1	0	1923.96	2.75501	High	0	2.377e-09	110.96	High	0	1.515e-08
XP_004332108.1	AGALQCSPSDAYTK	1ﾗCarbamidomethyl [C6]	1.69707e-06	0	1	1	6	XP_004332108.1	0	1468.67	3.36445	High	0	9.696e-07	69.33	High	0	1.204e-06
XP_004319414.1	STGCDFAVSPK	1ﾗCarbamidomethyl [C4]	0.000129392	0	1	1	6	XP_004319414.1	0	1168.53	2.52431	High	0	8.95e-05	53.24	High	2.158e-05	0.0001682
XP_004314171.1	NTGSNRPLSPHVTIYR		1.12714e-09	0	1	1	8	XP_004314171.1	0	1811.95	4.79634	High	0	7.567e-10	71.87	High	0	3.416e-10
XP_004320416.1	FIEEHATELSR		1.78548e-07	0	1	1	12	XP_004320416.1	0	1331.66	3.18774	High	0	3.054e-05	76.53	High	0	1.959e-07
XP_004328975.1	TYVCDHDLDCEDGSDER	2ﾗCarbamidomethyl [C4; C10]	3.44309e-09	0	1	1	2	XP_004328975.1	0	2085.78	3.39938	High	0	3.444e-10	72.08	High	0	1.059e-09
XP_004326424.1	IVLQNGAHEVFNHK	1ﾗDeamidated [N/Q]	5.68534e-06	0	1	1	11	XP_004326424.1	0	1606.83	3.76115	High	0	1.163e-06	24.76	High	0.0001728	0.002409
XP_004326424.1	IVLQNGAHEVFNHK		4.46985e-06	0	1	1	4	XP_004326424.1	0	1605.85	3.14746	High	0	1.621e-06	46.29	High	0	1.51e-06
XP_004311584.1	AFFESHPAPSAER		6.67412e-06	0	1	1	10	XP_004311584.1	0	1445.68	3.36605	High	0	1.149e-05	58.97	High	0	6.91e-05
XP_004321414.1	MEEHTEAGSAPGLGEQR	1ﾗOxidation [M1]; 1ﾗAcetyl [N-Term]	1.9492e-08	0	1	1	1	XP_004321414.1	0	1856.81					87.85	High	0	6.137e-09
XP_004321414.1	MEEHTEAGSAPGLGEQR	1ﾗAcetyl [N-Term]	7.89724e-07	0	1	1	2	XP_004321414.1	0	1840.81	3.09826	High	0	5.791e-08	86.39	High	0	3.063e-07
XP_004331623.1	WEFTCQHGEQECK	2ﾗCarbamidomethyl [C5; C12]	7.05254e-10	0	1	1	6	XP_004331623.1	0	1738.69	3.77959	High	0	1.671e-09	99.12	High	0	2.121e-10
XP_004319623.1	CRPPVGCEELVR	2ﾗCarbamidomethyl [C1; C7]	6.15742e-10	0	1	1	4	XP_004319623.1	0	1471.71	4.34832	High	0	1.221e-08	61.7	High	0	9.857e-06
XP_004328715.1	KQFLEELLTTQCDR	1ﾗCarbamidomethyl [C12]	1.54928e-07	0	1	1	4	XP_004328715.1	1	1780.89	5.43967	High	0	1.187e-07	70.46	High	0	5.015e-08
XP_004323115.1	DQAEACQQQQAAPVEEAAR	1ﾗCarbamidomethyl [C6]	2.12793e-09	0	1	1	4	XP_004323115.1	0	2099.94	3.91457	High	0	8.473e-11	123.93	High	0	2.932e-09
XP_004327782.1	KTDGGQLVVLR		0.000107712	0	1	1	2	XP_004327782.1	1	1185.69	3.43708	High	0	1.332e-05	79.48	High	0	9.019e-05
XP_004326867.1	YFNNENYEAQR		2.7886e-05	0	1	1	4	XP_004326867.1	0	1447.62	2.45611	High	0	2.535e-05	60.1	High	0	9.683e-06
YP_002587069.1	HTHHINNLTPTFTR		1.37978e-08	0	1	1	2	YP_002587069.1	0	1688.86	4.90293	High	0	3.87e-08	36.74	High	0	4.312e-09
XP_004323633.1	ESYAGTTLDPK		0.000203067	0	1	1	2	XP_004323633.1	0	1181.57	1.99316	High	0	8.555e-05	44.16	High	0	7.205e-05
XP_004325821.1	NEFGEIQSDK		0.000188793	0	1	3	4	XP_004325821.1	0	1166.53	2.29599	High	1.244e-05	0.0002203	53.24	High	0	6.714e-05
XP_004328594.1	ICEPGYTPSYKEDK	1ﾗCarbamidomethyl [C2]	9.9034e-06	0	1	1	6	XP_004328594.1	1	1686.77	3.89677	High	0	3.708e-06	32.89	High	0	3.385e-06
XP_004319394.1	LEHPELLEK		0.000189944	0	1	3	4	XP_004319394.1	0	1107.6	3.06625	High	2.423e-05	0.0003461	48.53	High	1.123e-05	9.835e-05
XP_004318818.1	EFVAQNNTVQIK		3.88806e-05	0	1	1	2	XP_004318818.1	0	1390.73	3.13516	High	0	2.793e-05	72.95	High	0	1.358e-05
XP_004313398.1	LSECSQAAEEEEDQETPSR	1ﾗCarbamidomethyl [C4]	5.78902e-10	0	1	3	6	XP_004313398.1	0	2194.9	3.6812	High	0	2.828e-10	150.22	High	0	1.736e-10
XP_004327416.1	LDLKDEEYEK		0.000239171	0	1	2	6	XP_004327416.1	1	1281.62	2.90867	High	0.0001216	0.001008	54.07	High	0	8.499e-05
XP_004312340.1	QLQNISLAAASGGAK		7.99529e-07	0	1	1	4	XP_004312340.1	0	1428.78	3.69786	High	0	7.704e-07	81.87	High	0	2.65e-07
XP_004326184.1	DEVSVASGPGAQEASGCK	1ﾗCarbamidomethyl [C17]	7.00917e-10	0	1	1	2	XP_004326184.1	0	1748.78	3.96934	High	0	6.94e-11	122.09	High	0	2.111e-10
XP_004313356.1	CVDEGLLDCK	2ﾗCarbamidomethyl [C1; C9]	5.09615e-05	0	1	1	2	XP_004313356.1	0	1208.53	2.93486	High	0	5.926e-05	55.32	High	0	1.785e-05
XP_004322217.1	AVVLAANHFGR		5.554e-05	0	1	1	4	XP_004322217.1	0	1154.64	3.35622	High	0	2.047e-05	55.24	High	0	1.941e-05
XP_004310423.1	TVHQNSIFHCPTQAQAAVAQSFER	1ﾗCarbamidomethyl [C10]	1.51357e-08	0	1	1	2	XP_004310423.1	0	2727.31	5.04679	High	0	1.563e-09	58.94	High	0	4.742e-09
XP_004311057.1	LSAEDADAPGSPNSHVVYR		8.20023e-12	0	1	5	4	XP_004311057.1	0	1984.94	5.83496	High	0	2.655e-12	129.42	High	0	2.33e-12
XP_004322253.1	KNLDSTTVAVHGEEIYCK	1ﾗCarbamidomethyl [C17]	3.39627e-08	0	1	2	2	XP_004322253.1	1	2064.01	4.36652	High	0	1.805e-09	20.66	High	0	3.088e-08
XP_004323633.1	VYSLNDDLKPAK		3.58918e-05	0	2	2	6	XP_004323633.1; cRAP64	0	1362.73	3.05101	High	0	3.213e-05	44.25	High	0	1.86e-05
XP_004314934.1	QFEHLDPQNQHTFEAR	1ﾗGln->pyro-Glu [N-Term]	9.5161e-08	0	1	1	4	XP_004314934.1	0	1979.9	4.73668	High	0	3.058e-07	46.45	High	0	3.068e-08
XP_004323165.1	LKGEATVSFDDPPSAK		1.19154e-05	0	1	1	2	XP_004323165.1	1	1661.84	3.88355	High	0	2.441e-06	53.69	High	0	4.093e-06
XP_004328970.1	LSSLDPTHAAVVNK		5.17355e-09	0	1	1	8	XP_004328970.1	0	1451.79	4.81378	High	0	2.109e-07	101.26	High	0	1.598e-09
XP_004320972.1	FPPDNSAPYGAR		0.000215768	0	1	1	16	XP_004320972.1	0	1291.61	2.47366	High	1.244e-05	0.0002663	57.13	High	0	7.643e-05
XP_004318083.1	GDSPASSKPISIDYR		3.27267e-05	0	1	1	4	XP_004318083.1	0	1592.79	2.93284	High	0	3.543e-06	40.05	High	0	8.264e-05
XP_004310885.1	IQHILCTGNLCTK	2ﾗCarbamidomethyl [C6; C11]	5.69472e-07	0	1	2	8	XP_004310885.1	0	1557.79	4.5723	High	0	1.051e-06	59.53	High	0	1.869e-07
XP_004330646.1	VVAGVATALAHKYH		9.80054e-07	0	1	1	4	XP_004330646.1	1	1436.8	4.80976	High	0	1.485e-07	91.11	High	0	3.287e-07
XP_004324479.1	TQQTGLWGQPR		0.000147085	0	1	1	4	XP_004324479.1	0	1271.65	2.4873	High	0	1.887e-05	62.62	High	0	5.498e-05
XP_004311429.1	EIIATDYTDQNLR		6.96853e-06	0	1	1	2	XP_004311429.1	0	1551.76	3.46345	High	0	3.794e-06	64.91	High	0	2.371e-06
XP_004331617.1	AEQVDPNFYSK		0.000239171	0	1	1	2	XP_004331617.1	0	1297.61	2.57784	High	1.244e-05	0.0002249	45.81	High	0	8.519e-05
XP_004314010.1	SCLLHQFTEK	1ﾗCarbamidomethyl [C2]	3.2036e-06	0	1	1	4	XP_004314010.1	0	1262.62	3.03551	High	0	2.512e-05	62.18	High	0	1.076e-06
XP_004313846.1	LDSSAVLDTSK		8.58723e-05	0	1	1	2	XP_004313846.1	0	1135.58	2.94969	High	0	3.322e-05	70.29	High	0	3.024e-05
XP_004323617.1	ADFAQACQDAGVR	1ﾗCarbamidomethyl [C7]	1.58573e-06	0	1	1	4	XP_004323617.1	0	1408.63	3.57138	High	0	1.53e-06	62.71	High	0	5.299e-07
XP_004321489.1	FSALQQAVPTESTDNRR		1.33137e-05	0	1	1	2	XP_004321489.1	1	1919.96	3.17229	High	0	6.625e-06	44.02	High	0	4.565e-06
XP_004322258.1	GEHPGLSIGDVAK		3.77183e-08	0	1	1	14	XP_004322258.1	0	1279.66	3.8617	High	0	2.157e-05	71.66	High	0	1.198e-08
XP_004313322.1	GCQCDVGGALGQGCEPR	3ﾗCarbamidomethyl [C2; C4; C14]	9.93607e-08	0	1	1	2	XP_004313322.1	0	1820.75	2.56985	High	0	1.25e-08	104.17	High	0	3.192e-08
XP_004328071.1	GSLQHAETFLK		1.56277e-05	0	1	4	8	XP_004328071.1	0	1230.65	3.51905	High	0	2.706e-05	59.8	High	0	5.373e-06
XP_004316220.1	HAPLVEFEEEESDKR		9.92859e-12	0	1	1	4	XP_004316220.1	1	1814.86	5.57849	High	0	3.133e-11	63.07	High	0	2.825e-12
XP_004321832.1	FLQEHLAPHAQEIDR		1.15687e-10	0	1	1	6	XP_004321832.1	0	1803.91	6.12778	High	0	4.475e-11	71.57	High	0	3.388e-11
XP_004330017.1	LESEHPDQAQAILSR		2.1382e-08	0	1	1	2	XP_004330017.1	0	1693.85	2.91425	High	0	1.116e-09	70.74	High	0	6.721e-09
XP_004323403.1	CQHSVLGDFKPYK	1ﾗCarbamidomethyl [C1]	2.31675e-08	0	1	1	7	XP_004323403.1	0	1578.77	4.57402	High	0	1.815e-07	59.53	High	0	7.29e-09
XP_004324652.1	LKENQEFAEFR		5.58823e-05	0	1	1	12	XP_004324652.1	1	1410.7	3.89337	High	4.707e-05	0.0004423	81.63	High	0	4.365e-05
XP_004314753.1	QYAGFSTVEESNK		5.89966e-06	0	1	1	4	XP_004314753.1	0	1459.67	2.70462	High	0	3.963e-06	63.55	High	0	2.003e-06
XP_004314393.1	VDQLQAQLSTQEK		4.85161e-05	0	1	4	2	XP_004314393.1	0	1487.77	2.64366	High	0	7.572e-06	39.12	High	0	1.697e-05
XP_004330401.1	APPEPADSLTEACK	1ﾗCarbamidomethyl [C13]	6.01573e-05	0	1	1	2	XP_004330401.1	0	1485.69	2.25439	High	0	3.265e-05	55.09	High	0	2.111e-05
XP_004328520.1	DELHHSGWNTCSSCFGDSTK	1ﾗDeamidated [N9]; 2ﾗCarbamidomethyl [C11; C14]	9.02654e-10	0	1	1	2	XP_004328520.1	0	2325.91	2.88653	High	0	1.253e-10	80.07	High	0	2.723e-10
XP_004328520.1	DELHHSGWNTCSSCFGDSTK	2ﾗCarbamidomethyl [C11; C14]	2.41064e-10	0	1	1	4	XP_004328520.1	0	2324.93	4.5145	High	0	1.138e-08	65.14	High	0	7.159e-11
XP_004330120.1	KVIEQVQHIHLLQK		8.91584e-10	0	1	1	4	XP_004330120.1	1	1713.02	6.54426	High	0	3.244e-11	63.19	High	0	1.403e-09
XP_004317038.1	NAGNEQDLGIQYK		2.04208e-06	0	1	1	6	XP_004317038.1	0	1449.7	3.31021	High	0	8.175e-07	85.44	High	0	1.469e-06
XP_004323815.1	VVSQEEIVQAAK		5.15918e-05	0	1	1	2	XP_004323815.1	0	1300.71	2.62477	High	0	7.688e-06	62.37	High	0	1.805e-05
XP_004324445.1	NESNLKPVPIVGPK		1.22884e-05	0	1	1	6	XP_004324445.1	0	1491.85	3.67179	High	0	2.277e-06	68.32	High	0	7.38e-06
XP_004328459.1	QTTLSTSGGLNQVR		1.00454e-06	0	1	1	4	XP_004328459.1	0	1461.77	3.17835	High	0	3.424e-07	68.72	High	0	3.328e-07
XP_004318232.1	EALAETASESPRPTLAR		2.93856e-06	0	1	1	8	XP_004318232.1	0	1798.93	3.38516	High	0	2.379e-05	56.96	High	0.001692	0.03328
XP_004328393.1	AVLPCQDTPSVK	1ﾗCarbamidomethyl [C5]	0.00024801	0	1	1	8	XP_004328393.1	0	1314.67	2.50246	High	0	0.0001064	44.9	High	0	8.802e-05
XP_004314278.1	RDPHLYEEVDLSK		2.70678e-09	0	1	1	3	XP_004314278.1	1	1600.8	5.04958	High	0	1.032e-08	61.61	High	0	8.307e-10
XP_004316074.1	DGETIESGEVTVK		1.43358e-05	0	1	1	4	XP_004316074.1	0	1363.66	2.87335	High	0	2.445e-05	40.09	High	0	4.924e-06
XP_004321932.1	GTAAPEGLNEAEVTSK		1.12409e-07	0	1	1	4	XP_004321932.1	0	1573.77	2.08512	High	0	1.063e-07	75.52	High	0	3.631e-08
XP_004319601.1	FDGCYCDSIK	2ﾗCarbamidomethyl [C4; C6]	0.000162152	0	1	1	2	XP_004319601.1	0	1264.5	2.51787	High	1.244e-05	0.0002441	47.42	High	0	5.751e-05
XP_004323143.1	ALEEANGDLEVK	1ﾗDeamidated [N6]	9.02856e-06	0	1	1	4	XP_004323143.1	0	1288.63	3.1622	High	0	7.956e-06	76.41	High	0	3.076e-06
XP_004323143.1	ALEEANGDLEVK		1.16971e-05	0	1	1	2	XP_004323143.1	0	1287.64	3.35814	High	0	3.51e-06	87.6	High	0	4.018e-06
XP_004329054.1	GGGGNFGPGPGSNFR	1ﾗDeamidated [N13]	1.7461e-05	0	1	2	4	XP_004329054.1	0	1378.61	3.02189	High	0	1.78e-06	31.79	High	0	1.215e-05
XP_004329054.1	GGGGNFGPGPGSNFR		7.8004e-07	0	1	2	6	XP_004329054.1	0	1377.63	3.5712	High	0	3.606e-07	66.01	High	0	6.904e-07
XP_004312409.1	LHAINAEESNVLR		1.98005e-06	0	1	1	10	XP_004312409.1	0	1465.78	4.93793	High	0	1.708e-05	82.2	High	0	6.636e-07
XP_004330144.1	TSGGVCTYCNQEIGDCPK	3ﾗCarbamidomethyl [C6; C9; C16]	4.18891e-08	0	1	1	6	XP_004330144.1	0	2045.84	2.87778	High	0	4.674e-08	104.51	High	0	1.335e-08
XP_004326676.1	EESDDEAAVEEEEEEEK		1.3902e-09	0	1	1	6	XP_004326676.1	0	1995.77	4.86671	High	0	5.291e-11	82.42	High	0	1.318e-09
XP_004332464.1	VDMMENQIMDFR		7.24378e-07	0	1	1	2	XP_004332464.1	0	1528.66	3.37601	High	0	4.128e-07	120.65	High	0	2.388e-07
XP_004311275.1	HFILDECDK	1ﾗCarbamidomethyl [C7]	5.9059e-05	0	1	1	6	XP_004311275.1	0	1176.54	3.10421	High	0	0.0001147	51.59	High	0	2.066e-05
XP_004328023.1	YHVNTKPYAIVER		4.18318e-07	0	1	1	2	XP_004328023.1	0	1589.84	3.83671	High	0	5.443e-07	36.7	High	0	1.375e-07
XP_004320972.1	KGSIYSLNEGYTK		5.36138e-08	0	1	1	8	XP_004320972.1	1	1459.74	4.58771	High	0	4.656e-08	99.09	High	0	1.71e-08
XP_004317313.1	NVNGVNYASVTR	1ﾗDeamidated [N3]	1.18422e-05	0	1	1	4	XP_004317313.1	0	1294.64	2.56424	High	0	2.112e-05	78.38	High	0	7.795e-06
XP_004317313.1	NVNGVNYASVTR		2.68746e-05	0	1	1	4	XP_004317313.1	0	1293.65	2.95748	High	0	1.307e-05	68.34	High	0	9.328e-06
XP_004318336.1	YCADAHGQLDLER	1ﾗCarbamidomethyl [C2]	8.16702e-09	0	2	3	12	XP_004318336.1; XP_004318337.1	0	1547.69	3.8115	High	0	6.516e-07	83.67	High	0	2.541e-09
XP_004312058.1	NGESNELDQQGIR	1ﾗDeamidated [N/Q]	1.48758e-05	0	1	1	12	XP_004312058.1	0	1460.66	3.00345	High	0	6.486e-06	99.12	High	0	2.299e-05
XP_004316983.1	LPPNTNDEVDEDPTGNK		1.18422e-05	0	1	1	4	XP_004316983.1	0	1854.84	1.80664	High	0	8.553e-06	74.38	High	0	4.059e-06
XP_004327509.1	QQDQTCTPTPVER	1ﾗCarbamidomethyl [C6]; 1ﾗGln->pyro-Glu [N-Term]	4.58877e-07	0	1	1	4	XP_004327509.1	0	1542.69	2.68935	High	0	5.042e-07	78.91	High	0	1.505e-07
XP_004315826.1	VGLQAQPVPDETVKK		0.000145302	0	1	2	2	XP_004315826.1	1	1608.9	4.52828	High	0	1.858e-05	30.41	High	0	6.133e-05
XP_004322321.1	KGSLTSDIIAEQK		4.85077e-07	0	1	1	4	XP_004322321.1	1	1389.76	3.19577	High	0	3.379e-08	72.85	High	0	1.723e-07
XP_004330111.1	SSVAGVEGCPALPHK	1ﾗCarbamidomethyl [C9]	2.35682e-07	0	1	1	8	XP_004330111.1	0	1508.75	4.37386	High	0	2.729e-08	78.31	High	0	7.683e-08
XP_004320129.1	GAPLNTPVTEDR		0.00023064	0	1	1	4	XP_004320129.1	0	1269.64	2.50993	High	0	0.0001787	34.34	High	0	8.204e-05
XP_004326788.1	ESTAGTADVPSGEGPTGAGGTENPR		2.94749e-05	0	1	2	2	XP_004326788.1	0	2315.04	2.16699	High	0	3.174e-06	73.57	High	0	1.87e-05
XP_004328975.1	ITIISEHLGHPR		0.000154437	0	1	1	2	XP_004328975.1	0	1372.77	3.39705	High	0	4.829e-05	45.87	High	0	5.453e-05
XP_004320467.1	KTCGDVLDNLK	1ﾗCarbamidomethyl [C3]	4.18593e-05	0	2	3	2	XP_004320467.1; XP_004324163.1	1	1262.64	3.1481	High	0	4.679e-06	39.05	High	0	2.714e-05
XP_004310912.1	YSAHSSHVTNVSFTHNDSHLISTGGK	1ﾗDeamidated [N]	5.92564e-09	0	1	1	4	XP_004310912.1	0	2784.3	4.4391	High	0	2.19e-09	40.42	High	0	1.839e-09
XP_004310912.1	YSAHSSHVTNVSFTHNDSHLISTGGK		1.45242e-14	0	1	1	2	XP_004310912.1	0	2783.31	8.158	High	0	5.552e-15	78.75	High	0	3.78e-15
XP_004327782.1	SWVCDTDNDCGDGSDEK	2ﾗCarbamidomethyl [C4; C10]	3.13024e-07	0	1	1	2	XP_004327782.1	0	1959.7	3.44535	High	0	2.409e-08	70.82	High	0	1.024e-07
XP_004328514.1	GLSEDTTEETLK		1.07298e-05	0	1	1	8	XP_004328514.1	0	1322.63	3.11406	High	0	0.0001134	76.63	High	0	3.677e-06
XP_004326309.1	HLSVVTLAAK		7.45757e-05	0	1	2	2	XP_004326309.1	0	1038.63	2.7441	High	0	2.486e-05	44.57	High	0	2.62e-05
XP_004328958.1	DRKDEIATVETINNGK	1ﾗDeamidated [N]	4.00637e-07	0	1	1	11	XP_004328958.1	2	1803.91	4.89248	High	0	3.594e-06	51.58	High	0	1.315e-07
XP_004310423.1	TVHQNSIFHCPTQAQAAVAQSFER	1ﾗDeamidated [Q/N]; 1ﾗCarbamidomethyl [C10]	0.000245029	0	1	1	5	XP_004310423.1	0	2728.29	2.64589	High	0.0003395	0.00379	13.78	High	0	8.722e-05
XP_004325542.1	LCTSVTESEVAR	1ﾗCarbamidomethyl [C2]	7.98105e-06	0	1	1	8	XP_004325542.1	0	1351.65	2.80256	High	0	1.359e-05	56.23	High	0	5.378e-06
XP_004319136.1	SNADLQVLKPK		1.92702e-05	0	1	1	3	XP_004319136.1	0	1212.69	3.59824	High	0	1.065e-05	83.12	High	0	6.652e-06
XP_004319136.1	VNAAPGEEAIEPR		1.12946e-06	0	1	1	4	XP_004319136.1	0	1352.68	2.9421	High	0	9.931e-07	70.47	High	0	4.923e-07
XP_004322843.1	GVDQEPLNLFFIER		2.41571e-07	0	1	1	4	XP_004322843.1	0	1676.86	3.41609	High	0	2.422e-07	82.63	High	0	7.863e-08
XP_004327214.1	LNEGVVEFASYGDLK		9.80054e-07	0	1	1	2	XP_004327214.1	0	1640.82	3.69568	High	0	4.667e-07	34.77	High	0	3.255e-07
XP_004315154.1	TTAYLKDPLK		0.000200617	0	1	1	6	XP_004315154.1	1	1149.65	3.3292	High	0	0.0001368	60.64	High	0	7.117e-05
XP_004322462.1	HIVCQNGEWSEPPK	1ﾗCarbamidomethyl [C4]	1.78292e-06	0	1	1	2	XP_004322462.1	0	1680.78	3.16739	High	0	4.481e-07	81.23	High	0	5.949e-07
XP_004319241.1	TAKPTKPAASDLPVPAEGVR		1.98831e-09	0	1	2	6	XP_004319241.1	0	2005.11	4.54389	High	0	7.824e-11	60.27	High	0	1.129e-09
XP_004315448.1	FIAEEAAAAGAK		0.000155381	0	1	1	2	XP_004315448.1	0	1148.59	3.05058	High	0	0.0001197	47.63	High	0	5.491e-05
XP_004321433.1	KLDPSSEETQTLVR		6.32442e-07	0	1	1	12	XP_004321433.1	1	1602.83	5.35055	High	0	6.4e-06	102.43	High	0	2.09e-07
XP_004313484.1	AAALPEATVSQTDENK		3.98493e-05	0	1	1	4	XP_004313484.1	0	1644.81	2.07808	High	0	1.889e-05	55.64	High	0	1.415e-05
XP_004323166.1	STVTGSCVNDGVHIVR	1ﾗCarbamidomethyl [C7]	1.48758e-05	0	1	1	2	XP_004323166.1	0	1700.84	2.92154	High	0	2.182e-06	68.05	High	0	5.132e-06
XP_004331498.1	ADDVINASGYR		5.79806e-05	0	1	1	4	XP_004331498.1	0	1180.56	3.23081	High	0	2.184e-05	70.47	High	0	2.176e-05
XP_004322574.1	KVGAENVAIVEPSER		1.00383e-10	0	1	1	8	XP_004322574.1	1	1597.85	5.23627	High	0	4.518e-05	122.03	High	0	2.937e-11
XP_004323850.1	GDTNSNIPYPTR		5.69219e-05	0	1	1	6	XP_004323850.1	0	1334.63	3.27472	High	0	2.191e-05	88.35	High	0	1.996e-05
XP_004321284.1	HQAAQYVAAVYEHR		2.54256e-05	0	1	1	2	XP_004321284.1	0	1642.81	3.11645	High	0	2.693e-06	32.87	High	0	1.483e-05
XP_004319079.1	DCVSPNEYTAACSR	2ﾗCarbamidomethyl [C2; C12]	4.42202e-07	0	1	1	4	XP_004319079.1	0	1629.66	3.10398	High	0	7.473e-07	63.61	High	0	5.171e-07
XP_004331122.1	RAPSVANVGSHCDLSLK	1ﾗCarbamidomethyl [C12]	1.74906e-10	0	1	1	2	XP_004331122.1	1	1810.92	4.88282	High	0	4.223e-10	37.57	High	0	5.149e-11
XP_004330643.1	GCPEDAAVCAVDK	2ﾗCarbamidomethyl [C2; C9]	6.24154e-05	0	1	1	2	XP_004330643.1	0	1391.59	2.53139	High	0	2.298e-05	29.99	High	0	2.189e-05
XP_004311671.1	HYSLEQWK		0.000178739	0	1	1	4	XP_004311671.1	0	1090.53	3.08876	High	0.0001216	0.000961	42.78	High	0	7.36e-05
XP_004311057.1	LLSPEPEEGAEGR		8.13007e-06	0	1	5	2	XP_004311057.1	0	1383.68	2.49868	High	0	1.588e-06	46.87	High	0	2.776e-06
XP_004319592.1	GAVDGGLSIPHSTK		7.75243e-07	0	1	1	10	XP_004319592.1	0	1338.7	4.19249	High	0	3.025e-07	81.27	High	0	1.034e-05
XP_004311988.1	VHSPSGAVEECHVSELEPDK	1ﾗCarbamidomethyl [C11]	3.66716e-10	0	1	1	6	XP_004311988.1	0	2206.01	4.45866	High	0	1.252e-09	52.32	High	0	2.525e-10
XP_004332576.1	TWESQAQDEEPR		3.34496e-06	0	1	1	6	XP_004332576.1	0	1475.64	2.59682	High	0	3.675e-05	69.25	High	0	1.128e-06
XP_004329973.1	ISGTGWGAQLLNNK	1ﾗDeamidated [Q9; N]	2.04782e-08	0	1	1	7	XP_004329973.1	0	1459.75	3.86902	High	0	5.672e-08	103.38	High	0	6.448e-09
XP_004329973.1	ISGTGWGAQLLNNK		9.54192e-10	0	1	1	2	XP_004329973.1	0	1458.77	4.37777	High	0	4.789e-09	106.56	High	0	2.874e-10
XP_004320014.1	NAHEFLQCVEK	1ﾗCarbamidomethyl [C8]	2.57407e-05	0	1	1	7	XP_004320014.1	0	1374.65	4.4374	High	0.0001415	0.001199	72.06	High	2.158e-05	0.0001272
XP_004320454.1	SAEAEAVDRPFGEK		1.20632e-05	0	1	1	2	XP_004320454.1	0	1505.72	2.86525	High	0	1.268e-06	63.45	High	0	4.148e-06
XP_004313090.1	CYSCGEFGHIQK	2ﾗCarbamidomethyl [C1; C4]	3.09185e-07	0	1	4	4	XP_004313090.1	0	1485.62	3.08872	High	0	5.154e-07	61.58	High	0	1.007e-07
XP_004324085.1	YSCFPGYKPK	1ﾗCarbamidomethyl [C3]	0.000269895	0	1	1	8	XP_004324085.1	0	1246.59	2.35368	High	7.924e-05	0.0007174	21.13	High	0	9.577e-05
XP_004314574.1	CIGDESFALDSQNEVYCLDDFYR	2ﾗCarbamidomethyl [C1; C17]	1.83877e-06	0	1	2	2	XP_004314574.1	0	2816.18	1.99981	High	0	5.284e-06	41.73	High	0	6.136e-07
XP_004326963.1	KKEEPSQDDIISPK		5.69219e-05	0	1	1	2	XP_004326963.1	2	1613.84	2.50947	High	0	6.555e-06	50.77	High	0	7.936e-05
XP_004328970.1	RGFPVYSHVDK		1.11718e-07	0	1	1	4	XP_004328970.1	1	1304.67	3.40434	High	0	4.351e-05	54.28	High	0	3.587e-08
XP_004329751.1	YDERPGPSPLPHR		1.07298e-05	0	1	1	8	XP_004329751.1	0	1520.76	3.56443	High	0	1.808e-06	27.74	High	0	3.667e-06
XP_004312398.1	NLLHHQTAFQDR		4.87296e-06	0	1	1	2	XP_004312398.1	0	1479.75	3.80082	High	0	6.526e-07	38.7	High	0	1.65e-06
XP_004332110.1	KEEEEEEEEYDEGSNLKR		1.03108e-07	0	1	1	4	XP_004332110.1	2	2241.96	5.35524	High	0	7.8e-07	62.62	High	0	2.38e-07
XP_004331925.1	QRQEELCLAR	1ﾗCarbamidomethyl [C7]	6.63677e-05	0	1	2	4	XP_004331925.1	1	1302.66	3.56453	High	2.423e-05	0.0003625	68.09	High	0	2.334e-05
XP_004331925.1	QRQEELCLAR	1ﾗCarbamidomethyl [C7]; 1ﾗGln->pyro-Glu [N-Term]	0.000111057	0	1	2	2	XP_004331925.1	1	1285.63	3.30865	High	0.0001114	0.0009358	54.28	High	0	3.913e-05
XP_004323162.1	SSSGLQVLDVHFGGER		3.47107e-06	0	1	1	4	XP_004323162.1	0	1687.84	4.52908	High	0	2.983e-07	57.48	High	0	1.735e-06
XP_004330140.1	NSCAADDKATDPLPK	1ﾗCarbamidomethyl [C3]	0.00011806	0	1	1	2	XP_004330140.1	1	1602.74	3.00458	High	0	1.469e-05	36.49	High	0	8.352e-05
XP_004311799.1	EAAGTTAAAGTGGATEQPPR		8.07657e-05	0	1	1	6	XP_004311799.1	0	1813.87	1.71966	High	0	1.997e-05	82.58	High	0	2.847e-05
XP_004311203.1	KAPAHVSLLDSR		9.12993e-05	0	1	1	2	XP_004311203.1	1	1293.73	3.21033	High	0	1.109e-05	46.35	High	0	8.769e-05
XP_004311353.1	VIGALQEALQR		1.59193e-05	0	1	1	19	XP_004311353.1	0	1197.69	3.09033	High	0	1.937e-05	89.49	High	0	1.944e-05
XP_004315606.1	HFIITHDPER		6.64439e-07	0	1	1	6	XP_004315606.1	0	1264.64	3.50579	High	0	4.934e-07	60.52	High	0	2.185e-07
XP_004326965.1	CLYHTEGEHCQLCR	3ﾗCarbamidomethyl [C1; C10; C13]	3.92681e-06	0	1	1	4	XP_004326965.1	0	1862.77	4.0566	High	0	6.277e-06	26.11	High	0	1.327e-06
XP_004328528.1	ALRPGQPGLTSAR		1.82307e-05	0	1	1	2	XP_004328528.1	0	1323.75	4.75499	High	0	1.814e-05	35.46	High	0	6.269e-06
XP_004318611.1	SSEHENAYENNLEEEGK	1ﾗDeamidated [N]	1.60541e-06	0	1	1	10	XP_004318611.1	0	1979.81	4.48741	High	0	3.843e-06	48.9	High	0	1.76e-06
XP_004318611.1	SSEHENAYENNLEEEGK		4.09788e-10	0	1	1	4	XP_004318611.1	0	1978.83	4.79621	High	0	1.665e-07	105.59	High	0	1.222e-10
XP_004313362.1	INHQLTLDSNTK		1.77196e-06	0	1	1	4	XP_004313362.1	0	1383.72	3.56466	High	0	1.238e-05	50.02	High	0	5.939e-07
XP_004326676.1	TETVEEPMEEEEAAK		1.7745e-07	0	1	1	2	XP_004326676.1	0	1721.74	2.59274	High	0	1.153e-07	57.97	High	0	5.739e-08
XP_004321677.1	INELPKPAPR		0.000120245	0	1	2	2	XP_004321677.1	0	1134.66	2.93265	High	0	1.501e-05	28.77	High	0	5.719e-05
XP_004314574.1	CIGDESFALDSQNEVYCLDDFYR	1ﾗDeamidated [N/Q]; 2ﾗCarbamidomethyl [C1; C17]	1.72527e-09	0	1	2	3	XP_004314574.1	0	2817.17	3.28227	High	0	3.613e-09	113.5	High	0	5.263e-10
XP_004311079.1	RVSHQGYGDQAGFEEPR		1.79897e-08	0	1	1	2	XP_004311079.1	1	1932.89	3.89109	High	0	1.768e-09	69.97	High	0	5.636e-09
XP_004320129.1	LQINAQNCVHCK	2ﾗCarbamidomethyl [C8; C11]	1.64552e-06	0	1	1	8	XP_004320129.1	0	1484.71	4.44141	High	0	9.239e-07	80.88	High	0	5.511e-07
XP_004331122.1	AGNNMLLVGVHGPR		4.52533e-06	0	1	1	4	XP_004331122.1	0	1434.76	3.72077	High	0	5.286e-07	63.28	High	0	1.531e-06
XP_004330595.1	LGIKPESVQPHRPTTNPNTSK		3.65725e-08	0	1	1	8	XP_004330595.1	0	2301.23	5.9679	High	0	2.706e-06	32.68	High	0	3.456e-08
XP_004321762.1	TLEQHDSIVTHYK		0.000113114	0	1	1	6	XP_004321762.1	0	1570.79	4.0532	High	0	3.344e-05	33.16	High	0	5.266e-05
XP_004323978.1	MINSWVESQTNK	1ﾗOxidation [M1]	3.49255e-06	0	1	1	6	XP_004323978.1	0	1452.68	3.09764	High	0	3.649e-06	69.18	High	0	1.175e-06
XP_004323978.1	MINSWVESQTNK	1ﾗDeamidated [N3]	5.89966e-06	0	1	1	2	XP_004323978.1	0	1437.67	2.59534	High	0	3.752e-06	70.49	High	0	2.009e-06
XP_004323978.1	MINSWVESQTNK		1.08173e-06	0	1	1	2	XP_004323978.1	0	1436.68	3.10876	High	0	9.146e-07	74.61	High	0	3.583e-07
XP_004320129.1	VTVFAEGCHGHLAK	1ﾗCarbamidomethyl [C8]	1.3675e-06	0	1	1	8	XP_004320129.1	0	1525.76	3.52204	High	0	4.777e-06	47.63	High	0	8.339e-07
XP_004327073.1	LSIQCYLSALDR	1ﾗCarbamidomethyl [C5]	0.00011038	0	1	1	2	XP_004327073.1	0	1438.74	3.2872	High	0	1.827e-05	34.59	High	0	3.902e-05
XP_004319770.1	QREEHYFCR	1ﾗCarbamidomethyl [C8]; 1ﾗGln->pyro-Glu [N-Term]	0.000115208	0	1	1	7	XP_004319770.1	1	1307.56	3.0911	High	0.0002099	0.001821	35.42	High	7.492e-05	0.0008642
XP_004319387.1	SEQAVAQLEEEKK		2.75447e-05	0	1	2	2	XP_004319387.1	1	1488.75	2.87727	High	0	4.741e-06	49.02	High	0	9.542e-06
XP_004330410.1	RQFEHLDATVR		4.44938e-07	0	1	1	4	XP_004330410.1	1	1371.71	3.4727	High	0	1.487e-06	49.76	High	0	1.459e-07
XP_004322082.1	IVTDLTKVHK		3.98493e-05	0	1	2	4	XP_004322082.1	1	1153.69	2.18775	High	0	2.586e-05	31.77	High	0	1.385e-05
XP_004318607.1	ERVDEYDYSKPIQGQHK		1.25952e-05	0	1	2	10	XP_004318607.1	1	2092.01	5.017	High	1.244e-05	0.0002677	36.29	High	0	6.897e-05
XP_004314972.1	YFHPPAHLQAK		9.96465e-06	0	1	9	4	XP_004314972.1	0	1308.68	3.162	High	0	7.316e-06	29.94	High	0	3.401e-06
XP_004329172.1	TVHAGEVGSAEVVR		1.22884e-05	0	1	1	6	XP_004329172.1	0	1410.73	4.41927	High	0	4.559e-06	47.5	High	0	4.214e-06
XP_004330295.1	ALVFVSHGAGEHCGR	1ﾗCarbamidomethyl [C13]	1.67866e-07	0	1	1	4	XP_004330295.1	0	1596.77	3.82956	High	0	2.684e-08	51.5	High	0	5.431e-08
XP_004312179.1	NVLVSEDNVAK		3.54527e-05	0	1	2	2	XP_004312179.1	0	1187.63	2.32364	High	0	4.916e-05	82.36	High	0	1.23e-05
XP_004324332.1	RHGIPVPVTPK		4.79232e-05	0	1	1	8	XP_004324332.1	1	1200.72	3.89272	High	2.423e-05	0.0003643	47.86	High	0.0007376	0.01311
XP_004312481.1	HSHQDSGLITDYR		8.45177e-07	0	1	1	4	XP_004312481.1	0	1528.71	4.21006	High	0	1.12e-07	62.31	High	0	2.796e-07
XP_004325699.1	SGLAEKPDSHDIPR		5.32109e-07	0	1	1	5	XP_004325699.1	0	1521.77	3.97985	High	0	1.187e-07	65.87	High	0	1.749e-07
XP_004320972.1	KISTDDPSEKDALQPGR		6.37235e-08	0	1	1	4	XP_004320972.1	2	1856.93	4.73084	High	0	3.615e-09	61.42	High	0	8.249e-08
XP_004315765.1	VFEGSAKPEEPLKR		5.22299e-05	0	1	1	8	XP_004315765.1	1	1586.85	3.49047	High	4.707e-05	0.0004909	43.39	High	3.143e-05	0.0002205
XP_004313484.1	VEEEQTSLSPGEAKPR		0.000159215	0	1	1	2	XP_004313484.1	0	1756.87	3.27811	High	0	6.003e-05	49.63	High	0	5.657e-05
XP_004319333.1	SYHEEFNPPK		0.000140079	0	1	1	6	XP_004319333.1	0	1247.57	2.95537	High	0.001749	0.03868	38.9	High	0	4.961e-05
XP_004327356.1	HGIVEDWDLMER		3.84052e-05	0	1	1	5	XP_004327356.1	0	1499.69	3.25651	High	5.722e-05	0.0005984	45.22	High	0	1.339e-05
XP_004329524.1	IHKPNPWLSK		7.50347e-05	0	1	1	6	XP_004329524.1	0	1219.69	3.96425	High	0	9.103e-05	66.5	High	0	2.635e-05
XP_004326459.1	KIANLLKPDK		0.00014354	0	1	1	4	XP_004326459.1	1	1139.71	2.66316	High	4.707e-05	0.0004098	53.01	High	2.158e-05	0.0001312
XP_004310745.1	GSNTCEVHFENTR	1ﾗCarbamidomethyl [C5]	6.08442e-06	0	1	1	8	XP_004310745.1	0	1550.67	3.78762	High	0	5.517e-07	46.18	High	0	2.351e-06
XP_004318586.1	KGTVACGQPPVVENAK	1ﾗCarbamidomethyl [C6]	8.08009e-06	0	1	2	2	XP_004318586.1	1	1654.86	3.75419	High	0	4.184e-06	54.7	High	0	2.763e-06
XP_004327910.1	FQGQWGTVCDDNFNINHASVVCK	2ﾗCarbamidomethyl [C9; C22]	2.24332e-07	0	1	1	2	XP_004327910.1	0	2696.2	5.12137	High	0	2.54e-08	40.39	High	0	7.307e-08
XP_004330557.1	SALIQHVESR		5.03389e-05	0	1	1	6	XP_004330557.1	0	1139.62	2.83218	High	0	3.425e-05	64.58	High	0	2.461e-05
XP_004314680.1	LAQDGAHVVVSSR		3.79517e-08	0	1	1	8	XP_004314680.1	0	1338.71	3.78626	High	0	1.977e-06	94.35	High	0	1.208e-08
XP_004330365.1	WATHGEPNPVNSHPQR		9.80054e-07	0	1	1	8	XP_004330365.1	0	1826.87	4.73495	High	0	9.218e-07	32.51	High	0	3.241e-07
XP_004323143.1	KNHEEEISVLK		1.38153e-05	0	1	1	4	XP_004323143.1	1	1325.71	4.53074	High	0	1.629e-06	44.64	High	0	4.741e-06
XP_004319891.1	EEMQNNVEVVHTCR	1ﾗCarbamidomethyl [C13]; 1ﾗOxidation [M3]	1.05536e-06	0	1	1	4	XP_004319891.1	0	1760.77	3.12328	High	0	9.88e-08	37.34	High	0	3.498e-07
XP_004319891.1	EEMQNNVEVVHTCR	1ﾗCarbamidomethyl [C13]	1.65011e-08	0	1	1	6	XP_004319891.1	0	1744.77	5.06634	High	0	2.52e-09	117.1	High	0	5.179e-09
XP_004311057.1	EHVVPIVVSHHDR		1.59015e-08	0	1	5	6	XP_004311057.1	0	1523.81	4.73786	High	0	1.043e-08	73.91	High	0	4.978e-09
XP_004325122.1	RKEELAQSQHAQEQEFVQK		9.07012e-09	0	1	1	6	XP_004325122.1	2	2313.16	5.88989	High	0	4.19e-10	46.19	High	0	3.463e-09
XP_004324572.1	MGQAGSTISNSHAQPFDFPDDHQNSK		9.81423e-08	0	1	1	2	XP_004324572.1	0	2816.23	4.5353	High	0	2.903e-08	29.65	High	0	3.157e-08
XP_004319796.1	GSPSAAPSSPPGHTVPENR		3.70132e-05	0	1	1	6	XP_004319796.1	0	1844.89	2.49556	High	0	4.07e-06	49.62	High	0	2.95e-05
XP_004317313.1	HGIPDETCNNYQAK	1ﾗDeamidated [Q12; N]; 1ﾗCarbamidomethyl [C8]	4.69593e-06	0	1	1	6	XP_004317313.1	0	1647.71	3.91528	High	0	5.057e-06	62.24	High	0	1.792e-06
XP_004317313.1	HGIPDETCNNYQAK	1ﾗCarbamidomethyl [C8]	1.86428e-07	0	1	1	7	XP_004317313.1	0	1646.72	3.95356	High	0	2.2e-06	71.13	High	0	2.398e-07
XP_004319924.1	HRPQLLVER		1.28569e-06	0	1	1	8	XP_004319924.1	0	1147.67	4.21849	High	0	9.235e-06	50.1	High	0	7.045e-07
XP_004329298.1	YHGHSMSDPGVSYR		0.000274824	0	1	1	4	XP_004329298.1	0	1592.69	3.42176	High	0	3.776e-05	24.18	High	3.143e-05	0.0002045
XP_004310440.1	HAQVKPDGTYVKPLSNK	1ﾗDeamidated [N16]	3.05394e-07	0	1	2	2	XP_004310440.1	0	1883	5.19642	High	0	2.784e-08	53.59	High	0	1e-07
XP_004310440.1	HAQVKPDGTYVKPLSNK		3.09607e-08	0	1	2	8	XP_004310440.1	0	1882.02	5.71861	High	0	2.665e-08	49.51	High	0	9.795e-09
XP_004329524.1	CLYSLINEAFR	1ﾗCarbamidomethyl [C1]	3.55778e-06	0	1	1	2	XP_004329524.1	0	1385.69	2.44091	High	0	1.324e-05	43.88	High	0	1.198e-06
XP_004311244.1	YGEHGEGPGWGGAHPR		2.36793e-06	0	1	1	8	XP_004311244.1	0	1663.74	3.72516	High	0	9.259e-07	31.2	High	0	7.969e-07
XP_004320972.1	HAIIVEPEK		6.88312e-06	0	1	1	4	XP_004320972.1	0	1035.58	2.90172	High	0	3.677e-05	60.58	High	0	2.338e-06
XP_004320251.1	GSSFQTVSALHR		3.88806e-05	0	1	1	4	XP_004320251.1	0	1289.66	3.592	High	0	3.995e-05	74.3	High	0	1.357e-05
XP_004316442.1	DVTNNFDERPLSVGGNK		4.0498e-06	0	1	1	2	XP_004316442.1	0	1861.9	3.59622	High	0	3.579e-07	44.85	High	0	1.371e-06
XP_004313287.1	GHQQLYWSHPR		2.58997e-05	0	1	1	3	XP_004313287.1	0	1408.69					51.97	High	0	5.172e-05
XP_004312108.1	MKETAENYLGHTAK		1.00594e-07	0	1	1	4	XP_004312108.1	1	1592.77	4.52829	High	0	8.289e-09	66.54	High	0	3.23e-08
XP_004316663.1	KHALLEADVAAHQDR		1.11634e-11	0	1	1	2	XP_004316663.1	1	1673.87	4.63364	High	0	2.566e-13	82.76	High	0	1.386e-10
XP_004318954.1	ATVAAFAASEGHSHPR		5.30281e-09	0	2	2	4	XP_004318954.1; XP_004313201.1	0	1608.79	4.53416	High	0	3.882e-10	71.59	High	0	1.635e-09
XP_004324995.1	EIFGLYGQTTGK		7.36662e-05	0	1	1	2	XP_004324995.1	0	1313.67	2.75479	High	0	5.749e-05	40.19	High	0	2.584e-05
XP_004319856.1	ETGYVVERPSTTK		0.000100699	0	1	3	2	XP_004319856.1	0	1466.75	2.02648	High	0	3.011e-05	27.4	High	0	3.552e-05
XP_004315114.1	KLFGQESGPSAEK		2.70406e-05	0	1	1	6	XP_004315114.1	1	1377.7	3.74206	High	0	3.945e-05	87.57	High	1.123e-05	0.0001134
XP_004327034.1	GIPHLVTHDAR		0.000258727	0	1	1	6	XP_004327034.1	0	1215.66	3.26766	High	0	7.209e-05	35.49	High	1.123e-05	9.902e-05
XP_004313447.1	HISCQEIPGQQTR	1ﾗCarbamidomethyl [C4]	2.04948e-05	0	1	1	6	XP_004313447.1	0	1553.75	2.84149	High	1.244e-05	0.0002408	67.93	High	0	7.063e-06
XP_004324996.1	DSFHHNVAALR		1.32318e-05	0	1	1	2	XP_004324996.1	0	1266.63	3.46962	High	0	2.615e-05	39.23	High	0	4.543e-06
XP_004321917.1	VREEGTGLELTGHGSCK	1ﾗCarbamidomethyl [C16]	8.0281e-10	0	1	1	8	XP_004321917.1	1	1829.88	4.83379	High	0	1.848e-10	54.82	High	0	2.421e-10
XP_004322753.1	KWEDLPPQAQNYIR		2.02952e-06	0	1	1	8	XP_004322753.1	1	1757.9	4.84744	High	0	1.651e-07	45.73	High	0	1.694e-06
XP_004325805.1	SSSSLQAGSTGSPSHVSVK		1.44458e-10	0	1	1	4	XP_004325805.1	0	1802.89	5.16123	High	0	4.341e-12	83.45	High	0	6.53e-11
XP_004311232.1	YELISETGGSHDKR		1.06996e-07	0	1	2	6	XP_004311232.1	1	1591.77	3.93428	High	0	1.462e-07	46.73	High	0	3.445e-08
XP_004320972.1	YVGSMVADVHR	1ﾗOxidation [M5]	2.86694e-06	0	2	2	25	XP_004320972.1; XP_004320973.1	0	1249.6	2.41335	High	5.722e-05	0.0005306	91.54	High	0	5.634e-06
XP_004320972.1	YVGSMVADVHR		2.95674e-06	0	2	2	2	XP_004320972.1; XP_004320973.1	0	1233.6	3.26354	High	0	6.101e-06	78.58	High	0	9.949e-07
XP_004320454.1	YRPDAQPYSSTGPK		9.72191e-06	0	1	1	2	XP_004320454.1	0	1566.75	3.12308	High	0	5.33e-06	39.61	High	0	3.329e-06
XP_004324896.1	FATGHDAEGSQSHVHFDEK		8.5567e-07	0	1	1	6	XP_004324896.1	0	2098.92	4.17342	High	0	8.548e-08	25.48	High	0	2.825e-07
XP_004326753.1	LYFEELSLER		7.32156e-05	0	1	1	12	XP_004326753.1	0	1298.66	2.61641	High	2.423e-05	0.0003685	44.2	High	0	6.369e-05
YP_002587064.1	HFYSPSPKPVDTK		4.98554e-09	0	1	1	6	YP_002587064.1	0	1502.76	4.93309	High	0	4.206e-09	59.43	High	0	5.441e-06
XP_004330399.1	LVSTTGAVPGKPR		1.52471e-05	0	1	1	2	XP_004330399.1	0	1282.75	2.45317	High	0	5.476e-06	35.8	High	0	5.249e-06
XP_004320251.1	MEGDLNEMEIQLSHANR		6.94721e-08	0	1	2	2	XP_004320251.1	0	1986.9	4.88407	High	0	3.963e-09	52.56	High	0	3.348e-08
XP_004320985.1	AQEDPEGQTQHESLGSAGTSTK		4.85161e-05	0	1	1	4	XP_004320985.1	0	2258.02	2.87416	High	0	8.034e-06	46.15	High	0	1.692e-05
XP_004317152.1	GKPDVVVKEDEEYK		1.98005e-06	0	1	1	6	XP_004317152.1	1	1634.83	3.53375	High	0	1.6e-07	50.72	High	0	1.338e-06
XP_004329400.1	TQNDVLHAENVK		4.03426e-05	0	1	2	2	XP_004329400.1	0	1367.69	3.00158	High	0	5.174e-06	26.21	High	0	1.41e-05
XP_004319869.1	AHVTFKPTVAQQR		3.39163e-07	0	1	1	4	XP_004319869.1	0	1482.82	3.81842	High	0	2.97e-07	70.86	High	0	1.106e-07
XP_004313525.1	LSASLLHSHDTETR		3.83111e-06	0	1	1	4	XP_004313525.1	0	1566.79	4.10154	High	0	6.277e-07	41.46	High	0	1.291e-06
XP_004330981.1	ENEVEEVKEEGPK		1.66211e-05	0	1	4	4	XP_004330981.1	1	1515.72	2.34776	High	0	3.04e-06	72.88	High	0	5.732e-06
XP_004322375.1	SATHGSGEAPEAGVPEQYDR		1.17689e-09	0	1	1	6	XP_004322375.1	0	2057.92	5.02945	High	0	4.41e-08	95.86	High	0	3.574e-10
XP_004319932.1	YYDEQESETYEK		1.99959e-05	0	1	1	4	XP_004319932.1	0	1583.64	1.98319	High	0	5.131e-05	76.92	High	0	6.926e-06
XP_004317484.1	YELQQLEGSSDR		4.85161e-05	0	1	1	2	XP_004317484.1	0	1424.67	2.71579	High	0	3.431e-05	61.21	High	0	1.699e-05
XP_004324188.1	GLEAAQTSSLR		0.000120982	0	1	1	4	XP_004324188.1	0	1132.6	2.22815	High	0	0.0001655	36.14	High	0	4.266e-05
XP_004314404.1	AAPEEAPGHSYESLR		1.84142e-07	0	1	1	4	XP_004314404.1	0	1613.76	3.66208	High	0	1.681e-07	85.25	High	0	5.961e-08
XP_004327701.1	GPTEQLVSPEPEVHDIER		0.000204304	0	1	1	2	XP_004327701.1	0	2032	2.47393	High	0	9.208e-05	9.19	High	0	7.273e-05
XP_004310769.1	VCGHLGLGVQEPHR	1ﾗCarbamidomethyl [C2]	3.40087e-09	0	1	2	6	XP_004310769.1	0	1558.79	5.3726	High	0	1.114e-07	48.34	High	0	1.34e-06
XP_004332146.1	HQQTLIIPPK		6.01573e-05	0	1	1	24	XP_004332146.1	0	1174.69	3.2981	High	0	4.549e-05	57.02	High	0	2.112e-05
XP_004329884.1	TVIQAEIDAAAELIDFFR		2.29455e-10	0	1	1	12	XP_004329884.1	0	2022.05	6.07373	High	0	3.09e-11	109.25	High	0	8.256e-11
XP_004311232.1	EATDAIGHLDR		0.000185381	0	1	1	6	XP_004311232.1	0	1197.59	3.33958	High	0	3.246e-05	34.69	High	0	7.029e-05
XP_004332658.1	YFDEISQDTGK		2.22036e-05	0	1	1	4	XP_004332658.1	0	1302.58	2.63617	High	0	4.712e-05	55.37	High	0	1.912e-05
XP_004326367.1	LCENIAGHLK	1ﾗCarbamidomethyl [C2]	3.79355e-05	0	2	2	8	XP_004326367.1; cRAP61	0	1154.6	3.39636	High	0.0001216	0.0009683	63.04	High	0	1.321e-05
XP_004313835.1	GGHVNDAFVTEDER		0.000130185	0	1	1	2	XP_004313835.1	0	1545.69	3.84922	High	0	0.000211	42.24	High	0	4.615e-05
XP_004327782.1	IWECDGHPDCLHGSDEHNGCAPK	1ﾗDeamidated [N18]; 3ﾗCarbamidomethyl [C4; C10; C20]	2.75447e-05	0	1	1	2	XP_004327782.1	0	2692.06	3.87056	High	0	2.943e-06	25.32	High	0	1.681e-05
XP_004327782.1	IWECDGHPDCLHGSDEHNGCAPK	3ﾗCarbamidomethyl [C4; C10; C20]	2.16475e-08	0	1	1	2	XP_004327782.1	0	2691.08	4.81705	High	0	1.091e-09	23.75	High	0	7.969e-09
XP_004322724.1	ADKDGVPVFK		0.000221064	0	1	1	2	XP_004322724.1	1	1075.58	2.27915	High	0	0.000134	41.22	High	0	7.871e-05
XP_004326594.1	FYQNQINPNK		0.000136701	0	1	1	4	XP_004326594.1	0	1265.63	2.89871	High	0	9.735e-05	60.63	High	0	8.552e-05
XP_004318166.1	HETHGGEDVAIFAK		4.62977e-09	0	1	2	2	XP_004318166.1	0	1510.73	5.60625	High	0	1.227e-08	47.34	High	0	1.426e-09
XP_004320559.1	LEGPLATAHSTGPR		2.83988e-08	0	1	1	8	XP_004320559.1	0	1406.74	4.8224	High	0	8.785e-07	71.01	High	0	8.983e-09
XP_004313703.1	VGTDGVVTVK		1.75689e-05	0	1	1	2	XP_004313703.1	0	974.552	3.01261	High	0	5.623e-05	75.38	High	0	6.069e-06
XP_004310515.1	TVGIHPTCAEEVAK	1ﾗCarbamidomethyl [C8]	1.70359e-05	0	1	1	6	XP_004310515.1	0	1511.75	2.76756	High	0	2.318e-05	41.19	High	1.123e-05	0.0001211
XP_004315156.1	YEEIDNAPEER		1.39866e-05	0	1	1	2	XP_004315156.1	0	1364.6	2.61029	High	0	2.295e-05	74.77	High	0	4.796e-06
XP_004311939.1	YLEEEENVEK		5.79806e-05	0	1	1	2	XP_004311939.1	0	1281.58	1.95472	High	0	0.0001508	48.15	High	0	2.025e-05
XP_004323617.1	TVAVYSEQDTGQMHR		2.1485e-07	0	1	1	4	XP_004323617.1	0	1721.79	4.55808	High	0	6.068e-08	80.68	High	0	6.99e-08
XP_004318232.1	LVEVNGENVEK	1ﾗDeamidated [N]	0.000199402	0	1	1	9	XP_004318232.1	0	1230.62	2.52997	High	0	0.0001777	51.71	High	0	9.141e-05
XP_004318232.1	LVEVNGENVEK		2.70406e-05	0	1	1	4	XP_004318232.1	0	1229.64	2.42392	High	0	7.401e-05	57.51	High	0	5.456e-05
XP_004322546.1	YYQTIGNHASYYK		3.21279e-05	0	1	1	6	XP_004322546.1	0	1607.75	2.72553	High	0	1.467e-05	43.24	High	0	9.317e-05
XP_004325052.1	NSLCIENSCIAAHDKR	2ﾗCarbamidomethyl [C4; C9]	1.11718e-07	0	1	1	6	XP_004325052.1	1	1887.88	4.67864	High	0	6.682e-09	55.65	High	0	5.882e-08
XP_004315907.1	QGAVTSVNLTK		5.48617e-05	0	1	4	6	XP_004315907.1	0	1117.62	3.58464	High	0	2.524e-05	95.78	High	0	2.545e-05
XP_004318810.1	ILEQEEEEEQAGKPGEPSK		2.54483e-09	0	1	2	6	XP_004318810.1	0	2127.01	4.73453	High	0	1.028e-10	56.96	High	0	7.835e-10
XP_004327282.1	GCVVTSVESNPDGK	1ﾗCarbamidomethyl [C2]	5.12757e-05	0	1	1	4	XP_004327282.1	0	1448.67	2.35747	High	0	1.94e-05	45.67	High	2.158e-05	0.0001642
XP_004311079.1	VKEDALQVGHAELK		4.13754e-08	0	1	1	4	XP_004311079.1	1	1536.84	5.34776	High	0	2.236e-09	68.52	High	0	7.39e-08
XP_004323901.1	QEVSQGQDAAQELR		0.000217081	0	1	1	2	XP_004323901.1	0	1558.75	2.69508	High	0	4.452e-05	79.8	High	0	7.712e-05
XP_004318333.1	DEGEEEAEVELAESGR		1.97072e-07	0	1	1	2	XP_004318333.1	0	1748.75	3.26817	High	0	2.171e-08	124.38	High	0	6.415e-08
XP_004327575.1	LGATIDVEHSHVR		3.12553e-06	0	1	1	2	XP_004327575.1	0	1433.75	3.86491	High	0	3.618e-07	33.11	High	0	1.055e-06
XP_004325499.1	HGTCAAQLEALNSQK	1ﾗCarbamidomethyl [C4]	4.48574e-13	0	1	1	8	XP_004325499.1	0	1627.79	5.10384	High	0	6.892e-06	135.17	High	0	1.22e-13
XP_004324085.1	ALCLKPEIEHGR	1ﾗCarbamidomethyl [C3]	4.20248e-06	0	1	1	4	XP_004324085.1	0	1422.75	3.704	High	0	3.669e-07	49.37	High	0	1.77e-06
XP_004318402.1	EAGHQGPLHQCDIYQSTQAGAK	1ﾗCarbamidomethyl [C11]	5.02558e-06	0	1	1	2	XP_004318402.1	0	2396.1	3.84829	High	0	5.641e-06	23.13	High	0	1.699e-06
XP_004314691.1	LEGFHTQISK		5.58112e-06	0	1	1	8	XP_004314691.1	0	1159.61	3.36874	High	0	0.0002064	80.37	High	0	2.242e-06
XP_004316370.1	QSVENDIHGLR		0.000140079	0	1	2	4	XP_004316370.1	0	1267.64	3.63577	High	0	1.783e-05	49.12	High	0	7.497e-05
XP_004316370.1	QSVENDIHGLR	1ﾗGln->pyro-Glu [N-Term]	9.84253e-06	0	1	2	4	XP_004316370.1	0	1250.61	3.44621	High	0	2.883e-05	63.06	High	0	3.362e-06
XP_004323316.1	KLEADTLEVK		0.000210597	0	1	1	2	XP_004323316.1	1	1145.64	2.82156	High	0	2.814e-05	42.29	High	3.143e-05	0.0002251
XP_004321711.1	NFPDTFWTNPQYR		0.000152566	0	1	5	2	XP_004321711.1	0	1685.77	2.55686	High	0	9.622e-05	36.4	High	0	5.405e-05
XP_004327849.1	IVIGYQSHADTATK		2.74578e-06	0	1	1	8	XP_004327849.1	0	1503.78	3.66967	High	0	4.485e-07	49.8	High	0	9.207e-07
XP_004313987.1	RSPSKPLPEVTDEYK		1.56099e-08	0	1	1	5	XP_004313987.1	1	1745.91	4.12617	High	0	1.912e-07	43.05	High	0	4.906e-09
XP_004323617.1	TVAVYSEQDTGQMHR	1ﾗOxidation [M13]	0.000113808	0	1	1	6	XP_004323617.1	0	1737.79	2.68215	High	1.244e-05	0.0002273	32.49	High	0	4.029e-05
XP_004332106.1	ALGPAGCETDSPAPK	1ﾗCarbamidomethyl [C7]	9.2142e-07	0	1	1	2	XP_004332106.1	0	1470.69	2.55129	High	0	5.08e-07	67.05	High	0	3.056e-07
XP_004323143.1	NHEEEISVLK		6.01573e-05	0	1	1	2	XP_004323143.1	0	1197.61	3.62064	High	0	2.52e-05	52.54	High	0	2.106e-05
XP_004329178.1	INCIPDQSPTK	1ﾗCarbamidomethyl [C3]	4.23774e-05	0	1	1	2	XP_004329178.1	0	1272.63	2.49933	High	0	5.457e-05	59.44	High	0	1.474e-05
XP_004321111.1	EGFGNIATNADGKK		0.000101317	0	1	2	6	XP_004321111.1	1	1421.7	3.98683	High	0	1.275e-05	51.74	High	0	3.581e-05
XP_004318213.1	LENGELEHIRPK		4.17664e-06	0	1	1	6	XP_004318213.1	0	1434.77	4.21454	High	0	9.267e-07	57.93	High	0	2.335e-06
XP_004319133.1	ANEEGSTGEPGQPRPPPAVSSQNAK	1ﾗDeamidated [Q/N]	9.07416e-05	0	1	1	8	XP_004319133.1	0	2506.18	2.29845	High	0	1.904e-05	49.91	High	0.0001256	0.001509
XP_004319133.1	ANEEGSTGEPGQPRPPPAVSSQNAK		9.94734e-05	0	1	1	4	XP_004319133.1	0	2505.2	2.45878	High	0	1.214e-05	45.96	High	0	4.937e-05
XP_004326111.1	LKELIGETAGK		7.01372e-05	0	1	1	6	XP_004326111.1	1	1158.67	3.40038	High	4.707e-05	0.0004909	75.43	High	0	5.42e-05
XP_004319136.1	DVGGPAGGSGAPADPGSSAGQGGSSK		3.63476e-08	0	1	1	4	XP_004319136.1	0	2127.95	3.32998	High	0	5.935e-06	97.53	High	0	3.831e-08
XP_004331131.1	YLDGWNTIFSFGK		6.20845e-07	0	1	1	2	XP_004331131.1	0	1547.75	2.96453	High	0	1.518e-06	63.57	High	0	2.048e-07
XP_004330015.1	ITAHLVHELR		3.70132e-05	0	1	1	12	XP_004330015.1	0	1188.68	3.18746	High	0	0.000105	57.81	High	0	2.066e-05
XP_004324629.1	KLEESDALQEAR		1.79395e-06	0	1	1	4	XP_004324629.1	1	1388.7	2.98746	High	0	1.435e-07	83.71	High	0	1.729e-06
XP_004326679.1	LNELLQEHSR		3.11541e-05	0	1	1	4	XP_004326679.1	0	1238.65	3.43198	High	0	8.88e-06	70.93	High	0	1.084e-05
XP_004321434.1	GEGSEVDVNPPK		5.65732e-05	0	1	1	4	XP_004321434.1	0	1227.59	2.68467	High	0	2.042e-05	49.25	High	0	1.974e-05
XP_004318213.1	LENGELEHIRPK	1ﾗDeamidated [N3]	1.10657e-05	0	1	1	2	XP_004318213.1	0	1435.75	3.38078	High	0	1.451e-06	34.2	High	0	3.797e-06
XP_004314048.1	ILTTAPSHEFEHTK		4.91099e-07	0	1	1	16	XP_004314048.1	0	1610.82	5.06947	High	0	1.563e-05	62.77	High	0	4.436e-06
XP_004331654.1	CSSALGSSEAEEATR	1ﾗCarbamidomethyl [C1]	1.54393e-09	0	1	1	4	XP_004331654.1	0	1554.67	3.31017	High	0	1.343e-09	105.62	High	0	4.689e-10
XP_004314404.1	HILHVQLNRPEK		2.88468e-06	0	1	1	4	XP_004314404.1	0	1483.85	3.73658	High	0	6.453e-06	21.11	High	0	1.442e-06
XP_004321917.1	EEGTGLELTGHGSCK	1ﾗCarbamidomethyl [C14]	3.11098e-07	0	1	1	6	XP_004321917.1	0	1574.71	4.2311	High	0	6.247e-08	43.32	High	0	1.077e-07
XP_004312046.1	AAHLCAEAALR	1ﾗCarbamidomethyl [C5]	1.43358e-05	0	1	1	6	XP_004312046.1	0	1182.6	1.96438	High	0	6.712e-06	61.59	High	0	4.932e-06
XP_004315275.1	HYGPGWVSMANAGK		1.42108e-07	0	1	1	2	XP_004315275.1	0	1474.69	2.09951	High	0	2.11e-07	35.01	High	0	4.605e-08
XP_004314577.1	HVCQLYELHSSQR	1ﾗCarbamidomethyl [C3]	5.84505e-08	0	1	1	4	XP_004314577.1	0	1656.79	4.46898	High	0	6.785e-08	62.57	High	0	1.867e-08
XP_004312346.1	EVEDKESEGEEEDEDEDLSK		6.31377e-06	0	1	1	6	XP_004312346.1	1	2339.94	2.8646	High	0	9.043e-06	68.43	High	0	9.731e-06
XP_004316937.1	SNTENLPQHFR		9.07416e-05	0	1	1	2	XP_004316937.1	0	1342.65	3.40872	High	0	1.977e-05	48.3	High	0	3.188e-05
XP_004311988.1	CVYKPVQPGPHVVK	1ﾗCarbamidomethyl [C1]	2.61357e-06	0	1	1	4	XP_004311988.1	0	1607.87	3.48443	High	0	9.076e-07	46.47	High	0	8.786e-07
XP_004321328.1	TFRPPYYHR		1.16971e-05	0	1	1	7	XP_004321328.1	0	1236.63	3.90912	High	0	1.064e-05	42.11	High	0	4.007e-06
XP_004331187.1	NHVCIQSSWK	1ﾗCarbamidomethyl [C4]	4.67591e-05	0	1	1	2	XP_004331187.1	0	1258.6	3.13691	High	0	0.0002109	62.7	High	0	1.637e-05
XP_004311857.1	ASEDQPGPVDDPVKR		0.000193438	0	1	1	2	XP_004311857.1	1	1609.78	2.54842	High	0	2.56e-05	37.38	High	1.123e-05	0.0001221
XP_004326157.1	KREDCLPEDKPYVDEAR	1ﾗCarbamidomethyl [C5]	1.1753e-08	0	1	1	4	XP_004326157.1	2	2120.01	5.02424	High	0	3.578e-08	53.94	High	0	3.661e-09
XP_004330931.1	NPAVVVVHGGGGSNISK		0.000211878	0	1	1	2	XP_004330931.1	0	1591.86					69	High	0	7.536e-05
XP_004321457.1	HLEPEPEEEIIAEDYDDDPVDYEATR		3.16246e-10	0	1	1	2	XP_004321457.1	0	3089.34	5.28975	High	0	4.01e-11	70.9	High	0	9.433e-11
XP_004324074.1	VVGCSCVVVK	2ﾗCarbamidomethyl [C4; C6]	8.74659e-05	0	1	2	6	XP_004324074.1	0	1106.57	2.70591	High	0	8.429e-05	49.01	High	2.158e-05	0.0001658
XP_004322724.1	KIAFTGSTEVGK		2.07043e-07	0	1	1	4	XP_004322724.1	1	1237.68	3.86658	High	0	2.35e-07	76.82	High	0	6.719e-08
XP_004323403.1	SGGVLVIDHR		5.15918e-05	0	1	1	6	XP_004323403.1	0	1052.58	2.8516	High	0	9.968e-05	67.97	High	0	1.798e-05
XP_004313362.1	SKPTVSSSIELK		0.000114506	0	1	1	6	XP_004313362.1	0	1275.72	3.34692	High	0	0.0001598	56.91	High	0	6.661e-05
XP_004312290.1	VQGSGVTPPQTPSGAR		0.000245029	0	1	1	6	XP_004312290.1	0	1538.79	2.19311	High	0	3.325e-05	61.5	High	2.158e-05	0.0001503
XP_004322399.1	YTGTPPPNLAK		0.00022512	0	1	1	8	XP_004322399.1	0	1158.62	2.66128	High	1.244e-05	0.0002266	41.06	High	0	8.028e-05
XP_004327539.1	VIQDCEDESIQR	1ﾗCarbamidomethyl [C5]	1.38448e-06	0	1	1	4	XP_004327539.1	0	1491.67	2.82982	High	0	8.028e-07	96.44	High	0	4.616e-07
XP_004318747.1	VFPSHFTQQR		0.000128604	0	1	1	4	XP_004318747.1	0	1246.63	2.23334	High	0	7.396e-05	22.6	High	0.0002774	0.004051
XP_004328491.1	GNTAAQMSQALCLNK	1ﾗCarbamidomethyl [C12]	1.22884e-05	0	1	1	2	XP_004328491.1	0	1606.77	3.45656	High	0	1.664e-06	51.91	High	0	4.223e-06
XP_004324237.1	HLESWCIHR	1ﾗCarbamidomethyl [C6]	8.43649e-06	0	1	1	2	XP_004324237.1	0	1237.59	2.96889	High	0	3.269e-05	59.45	High	0	2.882e-06
XP_004312699.1	QDGLDFPEYDGVDR		9.87496e-08	0	1	1	10	XP_004312699.1	0	1625.71	3.7639	High	0	8.072e-07	76.7	High	0	7.778e-08
XP_004326837.1	VIYPGHGPVIHNAEAK		5.98284e-07	0	1	1	8	XP_004326837.1	0	1701.91	5.13545	High	0	8.508e-08	42.81	High	0	1.973e-07
XP_004311079.1	LSELHADLK		8.43075e-05	0	1	1	2	XP_004311079.1	0	1025.56	3.01344	High	2.423e-05	0.0003278	48.93	High	0	2.967e-05
XP_004328990.1	KIQALQQQADEAEDR	1ﾗDeamidated [Q]	1.42785e-06	0	1	2	2	XP_004328990.1	1	1743.85	2.4962	High	0	1.329e-06	90.79	High	0	4.773e-07
XP_004328990.1	KIQALQQQADEAEDR		2.15726e-10	0	1	2	10	XP_004328990.1	1	1742.87	5.04201	High	0	6.406e-06	129.88	High	0	1.106e-10
XP_004323148.1	EDLLNNAAHAGK		9.70666e-05	0	1	1	2	XP_004323148.1	0	1252.63	2.04242	High	0	7.513e-05	54.26	High	0	3.425e-05
XP_004331796.1	GKPFDYNGPR		0.000205547	0	1	1	10	XP_004331796.1	0	1150.56	3.14567	High	0.0001216	0.0009959	45.63	High	0	7.28e-05
XP_004323609.1	TGKPNPDQLLK		0.000158248	0	1	1	8	XP_004323609.1	0	1210.68	4.04057	High	0	5.32e-05	52.72	High	0	5.593e-05
XP_004320087.1	KLDYGQHVVAGTPGR		4.52533e-06	0	1	1	6	XP_004320087.1	1	1597.84	4.63585	High	0	2.027e-06	45.26	High	0	1.528e-06
XP_004329074.1	SQAHTLEDFQR		1.89173e-05	0	1	2	12	XP_004329074.1	0	1331.63	3.77046	High	0	4.457e-05	66.48	High	0	1.065e-05
XP_004326676.1	EESDDEAAVEEEEEEEKKPK		4.22055e-09	0	1	1	6	XP_004326676.1	1	2349.01	6.0032	High	0	2.589e-09	65.38	High	0	3.976e-08
XP_004312699.1	QDGLDFPEYDGVDR	1ﾗGln->pyro-Glu [N-Term]	4.64724e-05	0	1	1	4	XP_004312699.1	0	1608.68	3.14605	High	0	9.601e-06	39.72	High	4.15e-05	0.0002566
XP_004329725.1	IEFEGQSVDFVDPNK		1.82378e-09	0	1	1	15	XP_004329725.1	0	1723.82	4.47493	High	0	1.515e-06	105.71	High	0	5.544e-10
XP_004327188.1	NLATAYDNFVELVANLK		7.35383e-09	0	1	1	12	XP_004327188.1	0	1894.99	4.50685	High	0	1.994e-08	100.63	High	0	5.251e-09
XP_004328594.1	NGPVEGAFSVYSDFLLYK	1ﾗDeamidated [N1]	9.7671e-09	0	1	1	6	XP_004328594.1	0	2006.97	5.51195	High	0	7.262e-10	70.08	High	0	3.041e-09
XP_004317410.1	QIGWLTEQLPSGGTAPTLALLTEK		2.22036e-05	0	1	1	2	XP_004317410.1	0	2524.37	4.2369	High	0	5.801e-06	24.27	High	0	7.661e-06
XP_004318730.1	NEPTTPSWLADIPPWVPK		1.41617e-09	0	1	1	4	XP_004318730.1	0	2048.05	2.89229	High	0	9.373e-11	72.56	High	0	4.308e-10
XP_004329128.1	GNLANVIRYFPTQALNFAFK		1.33417e-06	0	3	4	4	XP_004329128.1; XP_004316486.1; XP_004316616.1	1	2284.22	3.86572	High	0	7.445e-07	39.24	High	0	4.441e-07
XP_004324054.1	AATFGLILDDVSLTHLTFGK		1.60215e-09	0	1	1	6	XP_004324054.1	0	2119.14	6.44655	High	0	6.179e-11	54.84	High	0	8.038e-10
XP_004321127.1	AHITLGCAGDVEAVQTGIDLLEIVK	1ﾗDeamidated [Q15]; 1ﾗCarbamidomethyl [C7]	5.10624e-13	0	1	1	16	XP_004321127.1	0	2623.36	6.21718	High	0	4.043e-14	106.48	High	0	1.39e-13
XP_004321127.1	AHITLGCAGDVEAVQTGIDLLEIVK	1ﾗCarbamidomethyl [C7]	4.05552e-16	0	1	1	48	XP_004321127.1	0	2622.38	9.64663	High	0	2.226e-12	115.53	High	0	3.222e-13
XP_004319581.1	VPSTETEALASNLMGMFEK		8.06076e-13	0	1	1	4	XP_004319581.1	0	2054.98	4.76726	High	0	2.789e-08	125.48	High	0	2.211e-13
XP_004323537.1	ALPSEPGLVLGPEDVQVEVLQFHPTADGVLVSAAGK	1ﾗDeamidated [Q]	3.76087e-06	0	1	1	5	XP_004323537.1	0	3640.91	3.24799	High	0	1.358e-06	7.92	High	0	1.357e-06
XP_004323537.1	ALPSEPGLVLGPEDVQVEVLQFHPTADGVLVSAAGK		1.12409e-07	0	1	1	2	XP_004323537.1	0	3639.93	5.7066	High	0	9.313e-09	27.74	High	0	3.613e-08
XP_004311393.1	LTDFNFLMVLGK		4.44236e-06	0	2	3	2	XP_004311393.1; XP_004311313.1	0	1397.75	2.85682	High	0	3.35e-06	55.52	High	0	1.504e-06
XP_004315924.1	LFVGGLSFDTNEQSLEQVFSK		2.45235e-09	0	1	1	6	XP_004315924.1	0	2345.17	5.80173	High	0	7.91e-10	92.95	High	0	7.505e-10
XP_004318061.1	LEQISPFPFDLIR		6.15993e-06	0	1	2	2	XP_004318061.1	0	1574.86	2.69658	High	0	5.524e-06	41.19	High	0	2.095e-06
XP_004323336.1	VQEIWQEFLAPGAPSAINLDSK		2.28981e-05	0	1	1	2	XP_004323336.1	0	2413.24	2.53984	High	0	2.4e-06	32.76	High	0	1.974e-05
XP_004326726.1	ITVVGVGQVGMACAISILGK	1ﾗDeamidated [Q8]; 1ﾗCarbamidomethyl [C13]	9.70666e-05	0	1	1	2	XP_004326726.1	0	1974.08	2.66155	High	0	1.188e-05	36.04	High	0	5.567e-05
XP_004326726.1	ITVVGVGQVGMACAISILGK	1ﾗCarbamidomethyl [C13]	1.50109e-11	0	1	1	16	XP_004326726.1	0	1973.09	5.27525	High	0	1.173e-09	117.03	High	0	4.284e-12
XP_004328784.1	LQLGIHGLIPPCFLSQDVQLLR	1ﾗDeamidated [Q]; 1ﾗCarbamidomethyl [C12]	1.23644e-05	0	1	1	2	XP_004328784.1	0	2518.39	3.52372	High	0	6.418e-06	38.19	High	0	4.244e-06
XP_004328784.1	LQLGIHGLIPPCFLSQDVQLLR	1ﾗCarbamidomethyl [C12]	7.09619e-10	0	1	1	4	XP_004328784.1	0	2517.4	6.63725	High	0	4.981e-10	67.68	High	0	2.258e-10
XP_004319653.1	KTEPATGFIDGDLIESFLDISRPK		9.87496e-08	0	1	1	6	XP_004319653.1	1	2649.38	4.92558	High	0	5.85e-09	43.24	High	0	1.049e-07
XP_004316688.1	DYHETFVDINPLTGIILR		1.9253e-08	0	1	2	8	XP_004316688.1	0	2116.11	4.65661	High	0	1.254e-08	52.89	High	0	3.174e-08
XP_004314134.1	TGPVASTASALSVLSVGPGLPPPPPPPGPPPPFDSEGR		2.22485e-10	0	1	1	2	XP_004314134.1	0	3599.87	6.35762	High	0	6.972e-12	36.64	High	0	1.785e-10
XP_004321776.1	CGLLPISPEALSLGEVAYHDYHGILVDEEEK	1ﾗCarbamidomethyl [C1]	6.50406e-14	0	1	1	4	XP_004321776.1	0	3453.69	8.21869	High	0	3.556e-15	64.28	High	0	1.727e-14
XP_004319059.1	EQPGNTVSAGQEDFPSVLLETAASLPSLAPLSAASFK		2.15726e-10	0	1	2	4	XP_004319059.1	0	3729.89	6.12012	High	0	6.745e-12	63.59	High	0	7.077e-11
XP_004321796.1	STPSGFTLDDVIQTGVDNPGHPYIMTVGCVAGDEESYDVFK	1ﾗDeamidated [N/Q]; 1ﾗCarbamidomethyl [C29]	1.80005e-13	0	1	1	7	XP_004321796.1	0	4419	6.10829	High	0	6e-14	58.01	High	0	4.853e-14
XP_004321796.1	STPSGFTLDDVIQTGVDNPGHPYIMTVGCVAGDEESYDVFK	2ﾗDeamidated [Q13; N18]; 1ﾗCarbamidomethyl [C29]	1.80141e-09	0	1	1	2	XP_004321796.1	0	4419.98	3.75297	High	0	1.16e-09	41.73	High	0	5.473e-10
XP_004322810.1	FSTSGLSISGLNPLPNPSYLLPPR		1.61644e-11	0	1	1	4	XP_004322810.1	0	2527.36	5.67266	High	0	1.815e-10	103.33	High	0	3.817e-11
XP_004315271.1	DLLANCVIQDDLESR	1ﾗCarbamidomethyl [C6]	7.02375e-07	0	1	1	2	XP_004315271.1	0	1760.85	3.46718	High	0	1.614e-07	65.03	High	0	2.315e-07
XP_004324557.1	AGQVVQIPVAEIVVGDIAQVK		5.46894e-09	0	1	1	2	XP_004324557.1	0	2133.23	6.04504	High	0	6.177e-10	73.05	High	0	1.688e-09
XP_004316877.1	QFAEILHFTLR	1ﾗGln->pyro-Glu [N-Term]	1.70757e-06	0	1	2	2	XP_004316877.1	0	1357.73	2.64365	High	0	6.451e-06	56.36	High	0	5.699e-07
XP_004326369.1	FSPLTSNLISLLAENGR	2ﾗDeamidated [N7; N15]	2.28981e-05	0	1	1	2	XP_004326369.1	0	1833.96	2.3139	High	0	2.447e-05	63.89	High	0	7.898e-06
XP_004326369.1	FSPLTSNLISLLAENGR	1ﾗDeamidated [N15; N]	3.50741e-09	0	1	1	10	XP_004326369.1	0	1832.98	4.20358	High	0	1.199e-08	115.88	High	0	1.077e-09
XP_004326369.1	FSPLTSNLISLLAENGR		4.52303e-10	0	1	1	14	XP_004326369.1	0	1831.99	4.21719	High	0	2.775e-07	131	High	0	1.357e-10
XP_004331464.1	KLPPLPLTLALGAFLNHR		6.98055e-07	0	1	1	2	XP_004331464.1	1	1971.19	3.26616	High	0	5.065e-08	39.27	High	0	4.354e-07
XP_004318730.1	NLISPELGVVFFNVPDK		6.06547e-08	0	1	1	2	XP_004318730.1	0	1888.02	4.69637	High	0	7.755e-09	83.94	High	0	1.934e-08
XP_004315319.1	HILGFDTGDAVLNEAAQILR		9.88836e-09	0	1	2	4	XP_004315319.1	0	2153.13	5.76419	High	0	2.073e-09	85.98	High	0	3.09e-09
XP_004313846.1	EAGIEPGPDTYLALLNAYAEK		6.36356e-07	0	1	1	6	XP_004313846.1	0	2235.12	3.81758	High	0	1.013e-07	29.53	High	0	2.101e-07
XP_004323250.1	VVHLLNDQHLGVVTAAASLITTLAQK	1ﾗDeamidated [N/Q]	1.67238e-05	0	1	1	4	XP_004323250.1	0	2713.52	4.35584	High	0	9.484e-06	32.26	High	0	5.756e-06
XP_004316074.1	GFSPSVDWDTVDFDSAPSIQELPVQSAITQPK		6.74532e-09	0	1	1	2	XP_004316074.1	0	3461.67	5.09054	High	0	1.131e-09	48.08	High	0	2.087e-09
XP_004327705.1	LLLAGYDDFNCNVWDALK	1ﾗCarbamidomethyl [C11]	2.69377e-10	0	1	1	6	XP_004327705.1	0	2127.02	5.03484	High	0	1.603e-07	116.08	High	0	8.004e-11
XP_004315319.1	IQDRPEAIDWLLGLAVR		1.53651e-10	0	1	2	4	XP_004315319.1	0	1965.09	3.9265	High	0	4.17e-10	74.84	High	0	4.523e-11
XP_004324054.1	GVQDIVVGEGTHFLIPWVQKPIIFDCR	1ﾗDeamidated [Q19]; 1ﾗCarbamidomethyl [C26]	5.47634e-10	0	1	1	2	XP_004324054.1	0	3124.63	4.61605	High	0	3.71e-10	21.47	High	0	1.644e-10
XP_004324054.1	GVQDIVVGEGTHFLIPWVQKPIIFDCR	1ﾗCarbamidomethyl [C26]	9.52902e-09	0	1	1	4	XP_004324054.1	0	3123.64	6.3642	High	0	6.222e-09	26.32	High	0	2.973e-09
XP_004323304.1	GPLTSGPDEENVALPLGNNVLTHNLGIPVLVVCTK	1ﾗDeamidated [N]; 1ﾗCarbamidomethyl [C33]	3.03963e-05	0	1	1	4	XP_004323304.1	0	3638.91	2.86943	High	0	5.753e-06	15.1	High	0	1.058e-05
XP_004312340.1	VAEVLFDAADANAIEEVNLAYENVK	1ﾗDeamidated [N]	1.04671e-09	0	1	1	3	XP_004312340.1	0	2708.33	4.05682	High	0	1.051e-09	83.15	High	0	3.17e-10
XP_004324995.1	NYLPAINGIVFLVDCADHPR	1ﾗCarbamidomethyl [C15]	1.02766e-05	0	1	1	4	XP_004324995.1	0	2284.15	3.40277	High	0	6.392e-05	24.58	High	0	3.507e-06
XP_004321101.1	EFEGEEEYLEILGITR		5.75342e-10	0	1	1	4	XP_004321101.1	0	1926.93	3.82844	High	0	1.008e-05	97.07	High	0	1.727e-10
XP_004321653.1	LVDGCYSFWQAGLLPLLHR	1ﾗCarbamidomethyl [C5]	5.70257e-08	0	1	1	2	XP_004321653.1	0	2245.16	3.35933	High	0	1.374e-08	75.32	High	0	1.824e-08
XP_004311008.1	TANGTAEALQIQFGLINCSNK	1ﾗDeamidated [Q/N]; 1ﾗCarbamidomethyl [C18]; 1ﾗAcetyl [N-Term]	3.32439e-06	0	1	2	2	XP_004311008.1	0	2293.11					41.51	High	0	1.121e-06
XP_004318146.1	FQILNDEIITILDK		6.19804e-06	0	1	1	4	XP_004318146.1	0	1674.93	3.10785	High	0	7.866e-06	44.22	High	0	2.98e-06
XP_004332607.1	SLQALGEIIEAELR		1.7745e-07	0	1	1	7	XP_004332607.1	0	1541.85	4.34057	High	0	4.512e-06	113.63	High	0	5.743e-08
XP_004323250.1	VVHLLNDQHLGVVTAAASLITTLAQK		4.63604e-10	0	1	1	4	XP_004323250.1	0	2712.54	8.45165	High	0	1.521e-10	64.95	High	0	1.383e-10
XP_004313846.1	EDSLSDFGSFFLR		3.42852e-06	0	1	1	6	XP_004313846.1	0	1519.71	3.67497	High	0	8.763e-06	80.35	High	0	1.153e-06
XP_004329421.1	HPNILQLVDVFVTR		4.36779e-07	0	1	2	4	XP_004329421.1	0	1650.93	3.5715	High	0	1.058e-05	68.84	High	0	1.431e-07
XP_004310516.1	GTVLLADNVICPGTPEFLEYVR	1ﾗCarbamidomethyl [C11]	9.29674e-09	0	1	1	6	XP_004310516.1	0	2463.26	5.90313	High	0	7.698e-10	92.29	High	0	2.892e-09
XP_004323617.1	SVVEFLQGYIGIPHGGFPEPLR		1.22883e-09	0	1	1	6	XP_004323617.1	0	2412.27	6.18149	High	0	1.113e-10	61.23	High	0	2.82e-09
XP_004321390.1	KPTLTTIPDVDCLLWAIGR	1ﾗCarbamidomethyl [C12]	8.5686e-08	0	1	1	4	XP_004321390.1	0	2169.17	6.38818	High	0	1.153e-08	76.81	High	0	4.355e-08
XP_004326456.1	LVAPLAPDTQVLVIPLVDK		6.19553e-10	0	1	1	2	XP_004326456.1	0	2001.2	4.17417	High	0	2.558e-10	96.82	High	0	1.857e-10
XP_004312430.1	STLINSLFLTDLYR		3.12553e-06	0	1	2	2	XP_004312430.1	0	1655.9	3.68001	High	0	8.648e-07	73.41	High	0	1.051e-06
XP_004315112.1	LLVDSLPPSTKPFQEAQSELNQAAADLNQSAGEVVHATR	1ﾗDeamidated [N/Q]	2.90687e-07	0	1	1	8	XP_004315112.1	0	4133.08	3.61732	High	0	1.364e-06	34.96	High	0	1.558e-07
XP_004326919.1	LYSTWIGGSILASLDTFKK		3.06639e-10	0	1	1	4	XP_004326919.1	1	2100.14	4.9988	High	0	9.928e-12	74.54	High	0	3.046e-10
XP_004316173.1	QFAAIHAEAPEFMEMSVEQEILVTGIK		2.71614e-07	0	1	1	2	XP_004316173.1	0	3018.5	4.55583	High	0	2.046e-08	54.5	High	0	8.875e-08
XP_004319945.1	VLLDLSAFLK		0.000168186	0	1	1	5	XP_004319945.1	0	1118.68	2.09483	High	0	7.975e-05	57.78	High	0	7.714e-05
XP_004319098.1	TGQQLSSDQLPTK		3.33366e-05	0	1	1	2	XP_004319098.1	0	1402.72	2.92211	High	0	7.933e-06	52.61	High	0	1.159e-05
XP_004321762.1	LEVGIQAMEHLIHVLQTDR		1.29365e-06	0	1	1	4	XP_004321762.1	0	2202.17	3.58433	High	0	1.004e-07	25.59	High	0	6.985e-06
XP_004326664.1	GCHESCLNEEVEGQGFCSGPGWDPVTGWGTPNFPALLK	2ﾗDeamidated [Q14; N32]; 3ﾗCarbamidomethyl [C2; C6; C17]	7.51694e-07	0	1	1	1	XP_004326664.1	0	4191.82					53.49	High	0	2.481e-07
XP_004326664.1	GCHESCLNEEVEGQGFCSGPGWDPVTGWGTPNFPALLK	1ﾗDeamidated [Q14]; 3ﾗCarbamidomethyl [C2; C6; C17]	8.76419e-11	0	1	1	4	XP_004326664.1	0	4190.83	4.86461	High	0	2.729e-11	63.72	High	0	2.56e-11
XP_004326664.1	GCHESCLNEEVEGQGFCSGPGWDPVTGWGTPNFPALLK	3ﾗCarbamidomethyl [C2; C6; C17]	1.99369e-11	0	1	1	4	XP_004326664.1	0	4189.85	6.07538	High	0	4.204e-11	75.3	High	0	5.729e-12
XP_004321245.1	ISALNIVGDLLR		5.72051e-06	0	1	4	4	XP_004321245.1	0	1283.77	2.54704	High	0	6.144e-06	63.78	High	0	1.947e-06
XP_004314737.1	LPDGSEIPLPPILLGTLGSDPQKK		1.23135e-06	0	1	2	6	XP_004314737.1	1	2485.39	4.21506	High	0	4.293e-06	24.5	High	0	4.091e-07
XP_004329116.1	DVPIGAIICITVEKPEDIEAFK	1ﾗCarbamidomethyl [C9]	1.13412e-09	0	1	1	8	XP_004329116.1	0	2457.29	5.86458	High	0	4.229e-11	59.52	High	0	1.885e-08
XP_004321685.1	VDYSVWDHIEVSDDEDETHPNIDTASLFR	1ﾗDeamidated [N21]; 1ﾗAcetyl [N-Term]	1.49388e-12	0	1	1	1	XP_004321685.1	0	3447.51					60.27	High	0	4.137e-13
XP_004321685.1	VDYSVWDHIEVSDDEDETHPNIDTASLFR	1ﾗAcetyl [N-Term]	1.61303e-14	0	1	1	1	XP_004321685.1	0	3446.53					83.48	High	0	4.189e-15
XP_004321433.1	YSNEDTLSVALPYFWEHFDK		2.27118e-07	0	1	1	2	XP_004321433.1	0	2461.13	3.34962	High	0	6.138e-07	40.04	High	0	7.365e-08
XP_004321868.1	VLQDLVMDILR		9.24249e-05	0	1	1	2	XP_004321868.1	0	1314.74	2.20635	High	0	2.51e-05	29.32	High	0	3.253e-05
XP_004321098.1	IEVPLYSLLEQTQLK		3.58528e-07	0	1	3	6	XP_004321098.1	0	1774	3.8316	High	0	7.91e-06	63.45	High	0	1.169e-07
XP_004313174.1	SPLTICFPEYTGPNTFSEAVAHIQAQYESK	1ﾗCarbamidomethyl [C6]	2.33248e-13	0	1	2	2	XP_004313174.1	0	3385.6	6.94562	High	0	4.87e-14	46.05	High	0	6.308e-14
XP_004326980.1	LDLWNLNNDTEVPTASVAIEGASALNR		3.0393e-08	0	1	1	2	XP_004326980.1	0	2883.45	5.3428	High	0	4.462e-09	59.6	High	0	9.641e-09
XP_004311655.1	EALPDILTSIIR		5.38597e-05	0	1	1	2	XP_004311655.1	0	1340.78	2.34137	High	0	1.927e-05	45.33	High	0	1.886e-05
XP_004330353.1	ELGLVDGQELAVADVTTPQTVLFK		4.9244e-09	0	1	2	5	XP_004330353.1	0	2543.36	4.54448	High	0	2.139e-10	65.41	High	0	1.518e-09
XP_004311404.1	VQAQVIQETIVPK		1.92702e-05	0	1	1	4	XP_004311404.1	0	1452.84	2.8266	High	0	2.022e-06	45.64	High	0	6.641e-06
XP_004330198.1	LVLLELNFLPTTGTK		6.13231e-07	0	1	1	4	XP_004330198.1	0	1658.97	2.96262	High	0	5.694e-06	63	High	0	2.016e-07
XP_004332434.1	DELHIVEAEAMNYEGSPIK	1ﾗOxidation [M11]	1.26211e-06	0	1	1	2	XP_004332434.1	0	2161.01	3.77676	High	0	3.569e-07	38.68	High	0	4.203e-07
XP_004332434.1	DELHIVEAEAMNYEGSPIK		6.90861e-13	0	1	1	8	XP_004332434.1	0	2145.02	5.53058	High	0	8.866e-10	117.33	High	0	1.889e-13
XP_004319073.1	LGPSDYFGEIALLMNRPR		2.80583e-05	0	1	1	3	XP_004319073.1	0	2049.06	2.28374	High	0	6.223e-06	35.46	High	0	9.754e-06
XP_004317376.1	KPTETQELVQQVLSLATQDSDNPDLR		3.34302e-10	0	1	1	6	XP_004317376.1	0	2925.48	7.24569	High	0	1.097e-11	68.85	High	0	1.763e-10
XP_004315002.1	SLLHSQLATLFFDEVVK	1ﾗDeamidated [Q6]	6.09008e-05	0	1	1	2	XP_004315002.1	0	1948.04	3.07965	High	0	6.368e-05	28.99	High	0	2.128e-05
XP_004315002.1	SLLHSQLATLFFDEVVK		1.9751e-05	0	1	1	4	XP_004315002.1	0	1947.06	3.82023	High	0	1.145e-05	29.02	High	0	8.977e-06
XP_004329072.1	NIISLLNVFTPQK		5.48617e-05	0	1	1	2	XP_004329072.1	0	1486.86	2.78454	High	0	1.712e-05	28.35	High	0	1.922e-05
XP_004325046.1	IGGTNAEVMPAQWEFQIGPCEGIDMGDHLWVAR	1ﾗCarbamidomethyl [C20]	2.22786e-11	0	1	1	2	XP_004325046.1	0	3684.7	5.99112	High	0	6.715e-13	56.17	High	0	6.381e-12
XP_004312070.1	VQVAFPFDEYFQIECEAK	1ﾗCarbamidomethyl [C15]	1.10647e-09	0	1	3	2	XP_004312070.1	0	2220.03	2.81367	High	0	3.704e-09	58.58	High	0	3.343e-10
XP_004325399.1	FQQDDAHIFCAIEQIEDEIK	1ﾗCarbamidomethyl [C10]	2.0605e-08	0	1	1	4	XP_004325399.1	0	2449.13	4.42094	High	0	1.617e-08	45.11	High	0	6.472e-09
XP_004318579.1	LDINLLDNVVNCLYHGEGAQQR	1ﾗCarbamidomethyl [C12]	1.19311e-10	0	1	1	4	XP_004318579.1	0	2541.25	5.8184	High	0	2.577e-10	62.9	High	0	3.497e-11
XP_004322949.1	VLPAQATEYAFAFIQVPQDEDAR		0.000189944	0	1	1	2	XP_004322949.1	0	2579.28	2.93796	High	0	3.188e-05	25.78	High	0	6.748e-05
XP_004330263.1	IAHILNLSPPLNLNPLWFK		1.61985e-08	0	1	1	12	XP_004330263.1	0	2200.26	5.80052	High	0	1.048e-07	61.01	High	0	5.087e-09
XP_004314883.1	RPFSQCLSTIISPLFAELK	1ﾗCarbamidomethyl [C6]	9.04523e-07	0	1	1	2	XP_004314883.1	0	2207.19	4.71586	High	0	5.78e-07	25.98	High	0	2.992e-07
XP_004330567.1	KFDLGQDVIDFTGHALALYR		6.22915e-14	0	2	2	4	XP_004330567.1; XP_004319581.1	1	2279.18	7.64404	High	0	8.361e-16	85.31	High	0	4.101e-13
XP_004314805.1	DATNVGDEGGFAPNILENSEALELVK		1.00519e-11	0	1	2	6	XP_004314805.1	0	2702.32	6.29036	High	0	1.593e-09	99.14	High	0	2.859e-12
XP_004318146.1	DFVSEAYLITLGK		1.94655e-07	0	1	1	6	XP_004318146.1	0	1455.77	2.94982	High	0	1.004e-05	85.47	High	0	6.317e-08
XP_004330732.1	FQDNFEFIQWFK		6.76012e-05	0	2	2	2	XP_004330732.1; XP_004330731.1	0	1648.78	3.58346	High	0	4.52e-05	54.37	High	0	2.368e-05
XP_004318003.1	ISSLDQLLEGESYVCGSIEPFK	1ﾗCarbamidomethyl [C15]	5.29163e-12	0	1	1	2	XP_004318003.1	0	2471.2	4.49492	High	0	5.552e-12	100.98	High	0	1.492e-12
XP_004324786.1	IPADVDPLTITSSLSSDGILTVNGPR		1.84892e-10	0	1	1	4	XP_004324786.1	0	2638.39	7.24082	High	0	2.505e-11	68.49	High	0	5.476e-11
XP_004322360.1	VINDIFSDVLEEGELDVEK		2.39069e-05	0	1	1	2	XP_004322360.1	0	2163.07	2.98669	High	0	7.909e-06	39.88	High	0	8.255e-06
XP_004322979.1	TGGVLSLIECTLVEEPDTSDDDSK	1ﾗCarbamidomethyl [C10]	2.23408e-05	0	1	1	2	XP_004322979.1	0	2580.19	3.06627	High	0	3.199e-06	33.01	High	0	7.744e-06
XP_004330456.1	TTASQEDKDDSVVLPLGADTLTQNLGIPVLVVCTK	1ﾗDeamidated [N/Q]; 1ﾗCarbamidomethyl [C33]	3.78998e-07	0	1	1	7	XP_004330456.1	1	3698.9	5.11673	High	0	2.722e-08	60.9	High	0	1.242e-07
XP_004330456.1	TTASQEDKDDSVVLPLGADTLTQNLGIPVLVVCTK	1ﾗCarbamidomethyl [C33]	1.10657e-05	0	1	1	4	XP_004330456.1	1	3697.92	4.4337	High	0	1.074e-06	52.92	High	0	4.35e-06
XP_004323073.1	LTISPDYAYGATGHPGIIPPNATLVFDVELLK	1ﾗDeamidated [N21]	3.30203e-10	0	1	1	4	XP_004323073.1	0	3383.78	4.69631	High	0	2.109e-10	32.34	High	0	9.839e-11
XP_004323073.1	LTISPDYAYGATGHPGIIPPNATLVFDVELLK		1.01354e-08	0	1	1	10	XP_004323073.1	0	3382.79	6.01866	High	0	4.745e-10	14.2	High	0	3.163e-09
XP_004329597.1	AAAFVTSPPLSPDPTTPDFLNSLLSCGDLQVTGSAHCTFNTAQK	1ﾗDeamidated [N/Q]; 2ﾗCarbamidomethyl [C26; C37]	1.50222e-07	0	1	1	4	XP_004329597.1	0	4635.2	5.46851	High	0	5.959e-08	36.67	High	0	4.845e-08
XP_004329597.1	AAAFVTSPPLSPDPTTPDFLNSLLSCGDLQVTGSAHCTFNTAQK	2ﾗCarbamidomethyl [C26; C37]	1.77557e-12	0	1	1	2	XP_004329597.1	0	4634.22	10.4028	High	0	5.279e-14	60.5	High	0	4.92e-13
XP_004314322.1	LCFVGLMSMIDPPR	1ﾗCarbamidomethyl [C2]	4.94191e-05	0	1	3	2	XP_004314322.1	0	1635.81	2.36764	High	0	3.981e-05	55.67	High	0	1.732e-05
XP_004330314.1	SGSAADTQAVADAVTYQLGFHSIELNEPPLVHTAASLFK	1ﾗDeamidated [Q/N]	2.01147e-13	0	1	1	7	XP_004330314.1	0	4057.02	7.24619	High	0	1.957e-13	57.78	High	0	3.409e-12
XP_004330314.1	SGSAADTQAVADAVTYQLGFHSIELNEPPLVHTAASLFK		1.38352e-10	0	1	1	4	XP_004330314.1	0	4056.03	7.26793	High	0	7.314e-12	25.98	High	0	5.225e-10
XP_004324544.1	IQGQELSPYQPPSPPAQSGFHR		1.6706e-08	0	1	1	2	XP_004324544.1	0	2421.19	4.74665	High	0	8.245e-10	55.85	High	0	2.109e-08
XP_004316663.1	LEESLEYQQFVANVEEEEAWINEK		2.74781e-11	0	1	1	8	XP_004316663.1	0	2926.36	7.48517	High	0	5.116e-11	121.81	High	0	7.888e-12
XP_004330383.1	VLTLIQSWADAFR		3.2283e-07	0	1	1	7	XP_004330383.1	0	1519.83	3.59427	High	0	1.914e-07	78.16	High	0	1.055e-07
XP_004311584.1	LPADVCPINYSLCLKPDLLDFTFEGK	2ﾗCarbamidomethyl [C6; C13]	3.24337e-06	0	1	1	2	XP_004311584.1	0	3025.5	3.38895	High	0	1.088e-06	14.04	High	0	1.09e-06
XP_004329128.1	YFAGNLASGGAAGATSLCFVYPLDFAR	1ﾗDeamidated [N5]; 1ﾗCarbamidomethyl [C18]	1.88091e-09	0	3	3	13	XP_004329128.1; XP_004316486.1; XP_004316616.1	0	2797.33	5.49427	High	0	5.108e-10	93.66	High	0	5.723e-10
XP_004329128.1	YFAGNLASGGAAGATSLCFVYPLDFAR	1ﾗCarbamidomethyl [C18]	1.25858e-13	0	3	3	20	XP_004329128.1; XP_004316486.1; XP_004316616.1	0	2796.35	7.72745	High	0	2.564e-12	112.19	High	0	1.82e-11
XP_004319641.1	HIPDGLFLLTAEQIAQEVSEQHLSQGR	1ﾗDeamidated [Q]	6.34174e-09	0	1	1	3	XP_004319641.1	0	3017.53	5.84378	High	0	2.83e-10	57.97	High	0	3.261e-09
XP_004319641.1	HIPDGLFLLTAEQIAQEVSEQHLSQGR		2.51512e-14	0	1	1	10	XP_004319641.1	0	3016.55	8.32221	High	0	7.158e-14	79.59	High	0	1.906e-13
XP_004316544.1	HLDSSAAAIIDAPMDIPGLNLSQQEYYPYVYYK	1ﾗDeamidated [Q/N]	3.09629e-05	0	1	2	4	XP_004316544.1	0	3746.79	2.72279	High	0	0.0001353	45.5	High	0	1.075e-05
XP_004321954.1	DVEDGAFLLHQVGEAVASLK		2.57294e-08	0	1	1	4	XP_004321954.1	0	2098.08	4.44839	High	0	4.225e-09	75.85	High	0	8.115e-09
XP_004319769.1	SDVEIPATVTAFSFEDDTVPLSPLK		2.03798e-09	0	1	1	2	XP_004319769.1	0	2678.34	4.11695	High	0	1.453e-09	92.62	High	0	6.208e-10
XP_004323987.1	VQDDEVGDGTTSVTVLAAELLR		9.66039e-10	0	1	1	8	XP_004323987.1	0	2288.16	5.24889	High	0	2.565e-08	75.83	High	0	1.792e-07
XP_004311172.1	IATIQQTTEVFTSTLDDLEER		1.05176e-08	0	1	1	2	XP_004311172.1	0	2410.2	3.61061	High	0	4.625e-09	55.53	High	0	3.288e-09
XP_004328640.1	FIYEGSSDFSCLPTFGVILAQK	1ﾗCarbamidomethyl [C11]	1.2005e-10	0	1	1	7	XP_004328640.1	0	2479.22	4.78227	High	0	5.133e-11	78.54	High	0	3.527e-11
XP_004316880.1	SALASVIMGLSPILGK		4.73253e-07	0	1	1	2	XP_004316880.1	0	1556.91	3.59484	High	0	2.956e-07	61.35	High	0	1.554e-07
XP_004319481.1	SVHPYEVAEVIALPVEQGNSPYLHWVCQVTGSVPESGTAPP	2ﾗDeamidated [Q/N]; 1ﾗCarbamidomethyl [C27]	3.2283e-07	0	1	2	10	XP_004319481.1	0	4403.12	4.1277	High	0	1.245e-06	36.9	High	0	1.259e-05
XP_004319481.1	SVHPYEVAEVIALPVEQGNSPYLHWVCQVTGSVPESGTAPP	1ﾗDeamidated [N/Q]; 1ﾗCarbamidomethyl [C27]	5.09615e-05	0	1	2	10	XP_004319481.1	0	4402.13	3.1506	High	0	3.366e-05	39.29	High	0	4.93e-05
XP_004314714.1	GFFAAAILFLSQSHVAR		6.17878e-08	0	1	2	2	XP_004314714.1	0	1835	4.38119	High	0	5.15e-09	48.12	High	0	1.972e-08
XP_004312334.1	DCPSGILNLEEFQQLYIK	1ﾗCarbamidomethyl [C2]	4.26716e-08	0	1	1	2	XP_004312334.1	0	2167.07	5.11261	High	0	1.381e-08	59.56	High	0	1.353e-08
XP_004315761.1	ATATTSQPVLTIQQIETIFYK		1.71001e-07	0	1	2	2	XP_004315761.1	0	2353.26	4.9563	High	0	9.732e-08	77.25	High	0	5.555e-08
XP_004324470.1	YTSALTYDAVQVMTEAFR		4.18009e-11	0	1	1	2	XP_004324470.1	0	2065.99	3.82191	High	0	4.766e-11	95.37	High	0	1.213e-11
XP_004325097.1	FDVNTSAVQVLIEHIGNLDR		9.99003e-12	0	1	1	6	XP_004325097.1	0	2240.17	7.70527	High	0	6.872e-13	92.92	High	0	2.84e-12
XP_004331314.1	HLSDAIVEVEEALIQIHDPELR		1.74906e-10	0	1	1	2	XP_004331314.1	0	2526.32	4.84448	High	0	6.118e-12	86.03	High	0	5.166e-11
XP_004330274.1	ALAPPSYCFVAFPPR	1ﾗCarbamidomethyl [C8]; 1ﾗAcetyl [N-Term]	1.57597e-06	0	1	1	2	XP_004330274.1	0	1734.87					80.4	High	0	5.263e-07
XP_004319891.1	ISGWTQALPDMVMSHLFGK		1.991e-10	0	1	1	8	XP_004319891.1	0	2118.05	5.98836	High	0	4.333e-11	70.77	High	0	5.897e-11
XP_004319756.1	SLLVIPNTLAVNAAQDSIDLVAK		1.81011e-08	0	1	1	6	XP_004319756.1	0	2365.33	3.50716	High	0	5.833e-09	106.34	High	0	5.682e-09
XP_004321941.1	DVPAETLYDVLHDIEYR		2.9876e-09	0	1	1	8	XP_004321941.1	0	2048	5.63793	High	0	1.91e-10	77.53	High	0	9.192e-10
XP_004312879.1	SEWGSLLEELVSEGK		3.09185e-07	0	1	1	4	XP_004312879.1	0	1662.82	3.36771	High	0	4.464e-08	75.22	High	0	1.009e-07
XP_004324579.1	TSYTLTDLEPGAEYIISITAER		5.3832e-11	0	1	1	2	XP_004324579.1	0	2443.22	4.4429	High	0	8.648e-12	90.67	High	0	1.56e-11
XP_004330346.1	FYALCGFGGVLSCGLTHTAVVPLDLVK	2ﾗCarbamidomethyl [C5; C13]	1.77317e-11	0	1	1	11	XP_004330346.1	0	2894.49	7.13399	High	0	4.021e-12	83.99	High	0	5.085e-12
XP_004316544.1	VQENLLANGVDLVTYITR		1.25952e-05	0	1	2	4	XP_004316544.1	0	2018.09	3.53528	High	0	1.234e-06	54.97	High	0	8.17e-06
XP_004311257.1	DEQDGASAETEPWAAAVPPEWVPIIQQDIHSQR		9.07416e-05	0	1	3	2	XP_004311257.1	0	3670.74	2.04911	High	0	7.168e-05	11.8	High	0	3.202e-05
XP_004322074.1	LTWIPGDDNNSPITDYVVQFEEDQFQPGVWHDHSK	2ﾗDeamidated [N/Q]	3.54131e-07	0	1	1	3	XP_004322074.1	0	4115.86	3.01749	High	0	1.562e-07	28.86	High	0	1.16e-07
XP_004322074.1	LTWIPGDDNNSPITDYVVQFEEDQFQPGVWHDHSK	1ﾗDeamidated [Q/N]	2.26177e-05	0	1	1	4	XP_004322074.1	0	4114.87	4.17686	High	0	9.468e-06	16.38	High	0	7.8e-06
XP_004322074.1	LTWIPGDDNNSPITDYVVQFEEDQFQPGVWHDHSK		5.82485e-10	0	1	1	2	XP_004322074.1	0	4113.89	6.70153	High	0	4.409e-11	22.4	High	0	1.752e-10
XP_004328640.1	FIYEGSSDFSCLPTFGVILAQK	1ﾗDeamidated [Q21]; 1ﾗCarbamidomethyl [C11]	8.03042e-06	0	1	1	2	XP_004328640.1	0	2480.21	1.57025	High	0	4.169e-05	24.04	High	0	2.748e-06
XP_004315474.1	SPVIPSLFQLLGR		2.69543e-06	0	1	1	2	XP_004315474.1	0	1426.84	2.55566	High	0	2.012e-06	56.86	High	0	9.067e-07
XP_004316463.1	KSDLFQDDLYPDTAGPEAALEAEEWFEGR	1ﾗDeamidated [Q6]	4.24092e-08	0	1	1	2	XP_004316463.1	1	3300.49	5.13991	High	0	7.062e-09	46.9	High	0	1.35e-08
XP_004316463.1	KSDLFQDDLYPDTAGPEAALEAEEWFEGR		4.48574e-13	0	1	1	6	XP_004316463.1	1	3299.5	7.03274	High	0	5.843e-13	110.82	High	0	1.22e-13
XP_004321877.1	IEFSEFIQALSVTSR		2.1618e-07	0	1	1	2	XP_004321877.1	0	1726.9	3.82702	High	0	3.966e-08	75.28	High	0	7.035e-08
XP_004320595.1	SANLVAATLGAILNR		3.64461e-10	0	1	1	12	XP_004320595.1	0	1483.86	4.67652	High	0	7.191e-07	116.83	High	0	1.085e-10
XP_004316544.1	VGTLDVLVGLSDELAK		1.03387e-09	0	1	1	4	XP_004316544.1	0	1628.91	4.22859	High	0	1.236e-09	85.96	High	0	3.122e-10
XP_004310726.1	LTPFILGALIAMYEHK	1ﾗOxidation [M12]	2.10911e-07	0	1	1	4	XP_004310726.1	0	1833	3.33624	High	0	7.023e-08	41.42	High	0	6.847e-08
XP_004310726.1	LTPFILGALIAMYEHK		8.90379e-09	0	1	1	12	XP_004310726.1	0	1817	4.40071	High	0	8.715e-09	75.4	High	0	1.213e-08
XP_004327066.1	LEAAYTDLLQLLESEKDLGEAEEYK		1.05461e-10	0	1	1	6	XP_004327066.1	1	2870.42	8.11423	High	0	3.054e-12	57.61	High	0	1.133e-10
XP_004313129.1	DAAIYPILVEFTR		1.92702e-05	0	1	1	6	XP_004313129.1	0	1507.82	2.3787	High	0	4.3e-05	74.32	High	0	6.656e-06
XP_004317033.1	YNEDLELEDAIHTAILTLK		7.11542e-12	0	1	1	10	XP_004317033.1	0	2201.13	6.00714	High	0	3.614e-10	108.77	High	0	2.007e-12
XP_004315738.1	LLQYADALEHLLSTGQGVVLER	1ﾗDeamidated [Q3]	9.31124e-06	0	1	1	2	XP_004315738.1	0	2426.29	2.68483	High	0	2.757e-06	36.72	High	0	3.177e-06
XP_004315738.1	LLQYADALEHLLSTGQGVVLER		1.16876e-13	0	1	1	10	XP_004315738.1	0	2425.31	6.72589	High	0	2.399e-13	152.33	High	0	3.13e-14
XP_004321868.1	NFEHLIPDAPELIHDFLVNEK		1.71234e-08	0	1	1	4	XP_004321868.1	0	2490.27	5.24864	High	0	7.298e-09	37.01	High	0	5.377e-09
XP_004330263.1	NFDVYAVTPGHPLLPDFFLDEQPVTVTK		2.8652e-10	0	1	1	10	XP_004330263.1	0	3159.6	7.50855	High	0	1.17e-10	42.37	High	0	8.537e-11
XP_004327655.1	ISWLLNGVPIEIAPDDPSR	1ﾗDeamidated [N6]	1.84142e-07	0	1	1	4	XP_004327655.1	0	2093.09	3.07142	High	0	5.644e-07	60.46	High	0	1.332e-07
XP_004317054.1	QVEHPLLSGLLYPGLQALDEEYLK	1ﾗGln->pyro-Glu [N-Term]	5.10319e-08	0	1	1	2	XP_004317054.1	0	2708.42	2.5238	High	0	2.491e-07	52.11	High	0	1.626e-08
XP_004321127.1	LEQLFELADQYQYQVVLVEPK	1ﾗDeamidated [Q]	1.02258e-10	0	1	1	16	XP_004321127.1	0	2553.31	5.11658	High	0	1.794e-10	78.59	High	0	6.748e-11
XP_004321127.1	LEQLFELADQYQYQVVLVEPK		6.24231e-11	0	1	1	20	XP_004321127.1	0	2552.33	5.80637	High	0	1.036e-10	82.44	High	0	1.812e-11
XP_004324054.1	NITYLPTGQSVLLQLPQ		0.000105752	0	1	1	4	XP_004324054.1	0	1885.04	3.40492	High	0	0.0001267	47.51	High	0	3.724e-05
XP_004328128.1	AAHNLLQLGITNLCVIGGDGSLTGANIFR	1ﾗCarbamidomethyl [C14]	6.35892e-11	0	1	1	2	XP_004328128.1	0	2995.58	5.39291	High	0	4.951e-12	81.48	High	0	1.849e-11
XP_004323248.1	FFADLLDYIK		3.98493e-05	0	1	1	4	XP_004323248.1	0	1244.66	2.00143	High	0	0.0001898	51.68	High	0	1.387e-05
XP_004319293.1	SMTCPSTGLTEDILAHIGNVASSVPVENFTIHGGLSR	1ﾗDeamidated [N19]; 1ﾗCarbamidomethyl [C4]	1.07507e-06	0	1	1	4	XP_004319293.1	0	3868.88	4.19762	High	0	7.019e-07	69.92	High	0	3.56e-07
XP_004331827.1	SLLSSASATVATVGQGISNVIEK		9.93607e-08	0	1	1	4	XP_004331827.1	0	2232.21	5.54575	High	0	7.958e-09	104.69	High	0	3.193e-08
XP_004326860.1	ELLPLIYQHLLQAGFVR		1.49086e-06	0	1	1	2	XP_004326860.1	0	2010.15	4.05809	High	0	2.777e-07	49.32	High	0	4.987e-07
XP_004324786.1	IPADVDPLTITSSLSSDGILTVNGPR	1ﾗDeamidated [N23]	2.72353e-09	0	1	1	6	XP_004324786.1	0	2639.38	5.61202	High	0	4.084e-10	81.92	High	0	1.494e-09
XP_004317054.1	QVEHPLLSGLLYPGLQALDEEYLK		4.77481e-09	0	1	1	2	XP_004317054.1	0	2725.44	5.18099	High	0	1.522e-08	69.96	High	0	1.477e-09
XP_004330274.1	SYAQSQGWWTGEDEFNFSEVFSPADDHLACCAGK	1ﾗDeamidated [N/Q]; 2ﾗCarbamidomethyl [C30; C31]	9.54192e-10	0	1	1	7	XP_004330274.1	0	3897.61	3.85334	High	0	6.848e-10	51.87	High	0	2.889e-10
XP_004330263.1	NFDVYAVTPGHPLLPDFFLDEQPVTVTK	2ﾗDeamidated [N1; Q22]	0.000156331	0	1	1	2	XP_004330263.1	0	3161.57	2.2083	High	1.244e-05	0.0002749	7.03	High	0	5.522e-05
XP_004315925.1	QVDVPTQTGAFGILAAHVPTLQVLRPGLVVVHAEDGTISK	1ﾗGln->pyro-Glu [N-Term]	3.07703e-08	0	1	1	3	XP_004315925.1	0	4117.24	6.97038	High	0	1.613e-09
XP_004310301.1	SSLESIPLTLLPAAAAAGAAAASGGEEGGGGAGVR		5.39456e-08	0	1	1	4	XP_004310301.1	0	3036.56	4.94919	High	0	3.468e-09	66.4	High	0	2.014e-08
XP_004326156.1	WVGGPEIELIAIATGGR		1.1482e-09	0	1	1	8	XP_004326156.1	0	1738.95	4.23574	High	0	4.344e-09	108.5	High	0	3.467e-10
XP_004321776.1	LADLFGWSQLIYNHITTR		3.01424e-11	0	1	1	4	XP_004321776.1	0	2148.12	6.09238	High	0	2.39e-12	80.06	High	0	8.668e-12
XP_004331651.1	TWIEQVLNQAFTFQHVK		4.34093e-07	0	1	1	4	XP_004331651.1	0	2089.09	4.65304	High	0	4.366e-08	57.56	High	0	1.425e-07
XP_004310777.1	DLLQPEAAVALLEAQAGTGHIIDPTTSAR		4.76475e-12	0	1	1	4	XP_004310777.1	0	2958.55	6.64104	High	0	1.005e-13	60.7	High	0	9.365e-12
XP_004328367.1	ETLEPLIQAAQLLQVK		9.2142e-07	0	1	2	2	XP_004328367.1	0	1794.04	5.42037	High	0	1.141e-07	61.5	High	0	3.059e-07
XP_004312409.1	DDSAITVLTGNGDYYCSGNDLTNFTDIPPGGVEEK	3ﾗDeamidated [N11; N19; N23]; 1ﾗCarbamidomethyl [C16]	3.11523e-08	0	1	1	2	XP_004312409.1	0	3737.62	3.87069	High	0	2.361e-08	23.64	High	0	9.863e-09
XP_004312409.1	DDSAITVLTGNGDYYCSGNDLTNFTDIPPGGVEEK	2ﾗDeamidated [N]; 1ﾗCarbamidomethyl [C16]	4.46152e-09	0	1	1	12	XP_004312409.1	0	3736.63	3.96813	High	0	2.708e-08	42.6	High	0	1.379e-09
XP_004312409.1	DDSAITVLTGNGDYYCSGNDLTNFTDIPPGGVEEK	1ﾗDeamidated [N]; 1ﾗCarbamidomethyl [C16]	3.43843e-08	0	1	1	18	XP_004312409.1	0	3735.65	4.1598	High	0	7.382e-08	37.7	High	0	1.566e-08
XP_004312409.1	DDSAITVLTGNGDYYCSGNDLTNFTDIPPGGVEEK	1ﾗCarbamidomethyl [C16]	1.68663e-06	0	1	1	2	XP_004312409.1	0	3734.67	4.29961	High	0	3.259e-07	21.23	High	0	5.638e-07
XP_004326676.1	GYEVIYLTEPVDEYCIQALPEFDGK	1ﾗCarbamidomethyl [C15]	1.03887e-08	0	1	1	13	XP_004326676.1	0	2948.39	5.31357	High	0	4.105e-08	72.32	High	0	3.244e-09
XP_004319100.1	VGWELLLTTIAR		6.44257e-07	0	1	1	16	XP_004319100.1	0	1371.8	3.10594	High	4.707e-05	0.0003908	79.16	High	0	2.129e-07
XP_004311244.1	SLGNVIDPLDVIHGVSLQGLHDQLLNSNLDPSEVEK		9.22008e-12	0	1	1	4	XP_004311244.1	0	3865	6.19899	High	0	4.839e-11	35.06	High	0	1.538e-11
XP_004327876.1	EGILSDEIYCPPETAVLLGSYAVQAK	1ﾗCarbamidomethyl [C10]	2.10753e-11	0	1	1	10	XP_004327876.1	0	2823.41	7.07601	High	0	8.721e-12	104.96	High	0	1.013e-10
XP_004313490.1	ITFTGEADQAPGVEPGDIVLLLQEK	1ﾗDeamidated [Q9]	0.00018314	0	1	1	2	XP_004313490.1	0	2641.36	2.29906	High	0	4.194e-05	26.72	High	0	6.496e-05
XP_004313490.1	ITFTGEADQAPGVEPGDIVLLLQEK		1.0453e-08	0	1	1	12	XP_004313490.1	0	2640.38	5.68653	High	0	6.605e-10	76.58	High	0	6.406e-09
YP_002587062.1	EVLAVDLTSTNLEWLNGCPPPYHTFEEPVYVNLK	2ﾗDeamidated [N11; N16]; 1ﾗCarbamidomethyl [C18]	6.21701e-08	0	1	1	4	YP_002587062.1	0	3946.91	4.10648	High	0	3.992e-08	29.64	High	0	1.897e-07
YP_002587062.1	EVLAVDLTSTNLEWLNGCPPPYHTFEEPVYVNLK	1ﾗDeamidated [N]; 1ﾗCarbamidomethyl [C18]	1.47245e-15	0	1	1	10	YP_002587062.1	0	3945.93	7.70474	High	0	3.389e-13	82.96	High	0	3.704e-16
YP_002587062.1	EVLAVDLTSTNLEWLNGCPPPYHTFEEPVYVNLK	1ﾗCarbamidomethyl [C18]	1.25348e-10	0	1	1	6	YP_002587062.1	0	3944.94	7.26726	High	0	6.015e-12	35.57	High	0	5.896e-11
XP_004312560.1	QQDVIYELIQTELHHVR	1ﾗGln->pyro-Glu [N-Term]	7.53757e-09	0	1	2	2	XP_004312560.1	0	2104.08	5.098	High	0	1.456e-09	62.19	High	0	2.336e-09
XP_004315925.1	QVDVPTQTGAFGILAAHVPTLQVLRPGLVVVHAEDGTISK		3.44973e-06	0	1	1	3	XP_004315925.1	0	4134.27	8.646	High	0	4.813e-06	11.37	High	0	6.59e-06
XP_004315925.1	QVDVPTQTGAFGILAAHVPTLQVLRPGLVVVHAEDGTISK	1ﾗDeamidated [Q]; 1ﾗGln->pyro-Glu [N-Term]	3.49056e-10	0	1	1	11	XP_004315925.1	0	4118.23	6.47255	High	0	7.58e-09	18.78	High	0	1.043e-10
XP_004330114.1	NAQIAQSPVLLLGGAASTLLQNR		2.12057e-11	0	1	1	10	XP_004330114.1	0	2335.31	5.74626	High	0	1.721e-12	114.17	High	0	6.085e-12
XP_004330274.1	SYAQSQGWWTGEDEFNFSEVFSPADDHLACCAGK	2ﾗCarbamidomethyl [C30; C31]	2.91478e-09	0	1	1	2	XP_004330274.1	0	3896.62	4.74958	High	0	4.883e-10	67.47	High	0	8.938e-10
XP_004311008.1	DELFALEQSCAQVVLQAANER	1ﾗCarbamidomethyl [C10]	1.13565e-10	0	1	2	4	XP_004311008.1	0	2391.16	5.51915	High	0	4.506e-11	87.33	High	0	3.339e-11
XP_004324780.1	LVSQDNFGLELAAVEAAVR		2.26028e-08	0	1	1	5	XP_004324780.1	0	2002.06	4.44867	High	0	3.175e-07	80.64	High	0	7.141e-09
XP_004329351.1	YADDSFTPAFVSTVGIDFK		7.28333e-11	0	1	2	8	XP_004329351.1	0	2079.99	3.88161	High	0	4.943e-10	116.8	High	0	2.124e-11
XP_004332113.1	RPLVLQLVNATTEYAEFLHCK	1ﾗCarbamidomethyl [C20]	1.02674e-13	0	1	1	4	XP_004332113.1	0	2502.32	7.0738	High	0	3.017e-13	72.77	High	0	4.537e-12
XP_004332746.1	TPLVPGFECSGIVEALGDSVK	1ﾗCarbamidomethyl [C9]	2.04208e-06	0	1	1	2	XP_004332746.1	0	2175.1	3.50656	High	0	3.072e-07	38.84	High	0	6.823e-07
XP_004332140.1	KEDLVFIFWAPECAPLK	1ﾗCarbamidomethyl [C13]	4.64574e-07	0	1	1	14	XP_004332140.1	1	2063.07	4.89144	High	0	9.391e-06	48.89	High	0	1.524e-07
XP_004318742.1	DHPDLQGQPADELFETVGDR		1.45746e-12	0	1	1	2	XP_004318742.1	0	2239.03	5.0967	High	0	1.685e-13	124.52	High	0	4.043e-13
XP_004328757.1	YLNSFSHVGAGIVHAINQVVHGAR	1ﾗDeamidated [N3]	7.2312e-06	0	1	1	4	XP_004328757.1	0	2547.32	3.20738	High	0	3.472e-06	33.23	High	0	1.16e-05
XP_004328757.1	YLNSFSHVGAGIVHAINQVVHGAR		4.06717e-09	0	1	1	22	XP_004328757.1	0	2546.34	6.01549	High	0	1.731e-10	54.72	High	0	2.775e-07
XP_004321967.1	VDIDEFDENKFVDEQEEAAAAAAEPGPDPSEVDGLLR	1ﾗDeamidated [Q/N]	0.000103195	0	1	1	4	XP_004321967.1	1	3988.81	2.32718	High	0	2.701e-05	57.15	High	0	3.637e-05
XP_004321967.1	VDIDEFDENKFVDEQEEAAAAAAEPGPDPSEVDGLLR		2.84758e-10	0	1	1	4	XP_004321967.1	1	3987.83	4.71716	High	0	5.018e-11	77.02	High	0	8.449e-11
XP_004324930.1	EYYSEADASHCIQQILEAVLHCHQMGVVHR	2ﾗCarbamidomethyl [C11; C22]; 1ﾗOxidation [M25]	1.91518e-05	0	2	2	4	XP_004324930.1; XP_004313588.1	0	3596.65	5.24967	High	0	3.213e-05	31.3	High	2.158e-05	0.0001438
XP_004324930.1	EYYSEADASHCIQQILEAVLHCHQMGVVHR	1ﾗDeamidated [Q]; 2ﾗCarbamidomethyl [C11; C22]	8.24576e-07	0	2	2	3	XP_004324930.1; XP_004313588.1	0	3581.64	4.69221	High	0	2.978e-07	32.05	High	0	2.726e-07
XP_004324930.1	EYYSEADASHCIQQILEAVLHCHQMGVVHR	2ﾗCarbamidomethyl [C11; C22]	6.24231e-11	0	2	2	6	XP_004324930.1; XP_004313588.1	0	3580.65	7.87989	High	0	6.769e-08	57.61	High	0	1.259e-10
XP_004322259.1	VCNEEVTEELLHVNDDLNNVFLR	1ﾗCarbamidomethyl [C2]	2.29765e-11	0	1	1	4	XP_004322259.1	0	2771.33	6.81128	High	0	3.918e-12	69.7	High	0	6.609e-12
XP_004311627.1	VHTVEDYQAIVDAEWNILYDK		9.11388e-08	0	1	5	2	XP_004311627.1	0	2521.22	5.57485	High	0	1.012e-08	70.79	High	0	2.932e-08
XP_004325097.1	KFDVNTSAVQVLIEHIGNLDR		5.43442e-18	0	1	1	16	XP_004325097.1	1	2368.26	10.2437	High	0	1.346e-18	90.43	High	0	5.521e-17
XP_004320854.1	YAICSALAASALPALVMSK	1ﾗCarbamidomethyl [C4]	1.38153e-05	0	1	1	6	XP_004320854.1	0	1937.02	3.30908	High	0	3.692e-06	48.21	High	0	4.744e-06
XP_004319918.1	LSAILEDTENWLYEEGEDQAK		2.99793e-07	0	1	1	4	XP_004319918.1	0	2453.14	3.91785	High	0	3.215e-07	47.14	High	0	9.772e-08
XP_004326431.1	HLLPLVQCPTLIVHGEKDPLVPSFHADFIHK	1ﾗCarbamidomethyl [C8]	0.000195802	0	1	1	4	XP_004326431.1	1	3557.91	4.09108	High	0	5.231e-05	13.33	High	0	6.948e-05
XP_004323733.1	LCDCPGLIFPSLLPR	2ﾗCarbamidomethyl [C2; C4]	4.72498e-06	0	1	1	4	XP_004323733.1	0	1757.91	3.16924	High	0	1.425e-06	57.02	High	0	1.596e-06
XP_004311305.1	KVPILLAQEGDSLQQLNDSSVIISALK		3.57777e-10	0	1	1	6	XP_004311305.1	1	2879.61	6.71793	High	0	1.17e-09	132.21	High	0	5.508e-10
XP_004318961.1	YSVTGPGADQPPTGIFIINPISGQLSVTKPLDR	1ﾗDeamidated [Q10]	9.45757e-08	0	1	1	2	XP_004318961.1	0	3439.81	4.34132	High	0	5.58e-09	45.52	High	0	6.747e-08
XP_004321939.1	LDYLDLYLIHWPTGFKPGK		4.39157e-11	0	1	1	20	XP_004321939.1	0	2276.21	5.75539	High	0	7.728e-12	42.62	High	0	2.628e-09
XP_004330987.1	AAFECMYTLLDSCLDR	2ﾗCarbamidomethyl [C5; C13]	1.64787e-07	0	1	2	2	XP_004330987.1	0	1964.86	2.68217	High	0	1.474e-07	97.15	High	0	5.35e-08
XP_004330140.1	FVTTEFEPCFDAADFIR	1ﾗCarbamidomethyl [C9]	5.7103e-09	0	1	1	6	XP_004330140.1	0	2064.94	4.66145	High	0	9.24e-09	77	High	0	1.765e-09
XP_004321723.1	GIEDEQDLVPLEVTGVVFHYR		6.05269e-11	0	1	1	2	XP_004321723.1	0	2415.22	6.07828	High	0	2.202e-12	64.89	High	0	1.762e-11
XP_004312560.1	YIFPALDKPSVVSLQNLIVR		1.00731e-08	0	1	2	2	XP_004312560.1	0	2272.31	3.96981	High	0	1.136e-08	78.77	High	0	3.138e-09
XP_004329557.1	LHLDEDYPCSLVGNWNTWYGEQDQAVHLWR	1ﾗCarbamidomethyl [C9]	3.37739e-13	0	1	1	6	XP_004329557.1	0	3701.69	8.4792	High	0	2.177e-13	76.93	High	0	9.17e-14
XP_004319596.1	SSPQFGVTLVTYELLQR		7.8004e-07	0	1	2	10	XP_004319596.1	0	1938.03	4.17605	High	0	9.022e-08	48.3	High	0	4.74e-06
XP_004320723.1	INLFVGAEQLTNQDFLK		7.28861e-07	0	1	1	2	XP_004320723.1	0	1950.03	2.67989	High	0	6.426e-07	80.74	High	0	2.401e-07
XP_004330022.1	SLDFLIELLHK		0.000120245	0	1	1	4	XP_004330022.1	0	1327.76	2.10238	High	0	8.914e-05	37.78	High	0	4.254e-05
XP_004326466.1	FNSFYGDPPEELPDFSEDPTSSGLLAAER	1ﾗDeamidated [N2]	1.66833e-07	0	1	1	2	XP_004326466.1	0	3188.42	3.87722	High	0	2.49e-07	65.54	High	0	5.392e-08
XP_004311054.1	NVNTALNTTQIPSSIEDIFNDDR	1ﾗDeamidated [N3; N/Q]	1.69363e-09	0	1	1	8	XP_004311054.1	0	2578.23	4.48154	High	0	2.766e-10	95.9	High	0	5.145e-10
XP_004311054.1	NVNTALNTTQIPSSIEDIFNDDR		1.64219e-09	0	1	1	6	XP_004311054.1	0	2577.24	5.47501	High	0	1.032e-09	87.92	High	0	4.992e-10
XP_004326429.1	LHDAIVEVVTCLLR	1ﾗCarbamidomethyl [C11]	5.69472e-07	0	1	1	2	XP_004326429.1	0	1637.9	4.83166	High	0	3.158e-07	79.76	High	0	1.878e-07
XP_004332012.1	NYFESTDGLIWVVDSADR		9.60276e-06	0	1	1	4	XP_004332012.1	0	2086.97	3.62915	High	0	9.163e-07	71.4	High	0	4.883e-06
XP_004318961.1	YSVTGPGADQPPTGIFIINPISGQLSVTKPLDR		2.59237e-09	0	1	1	2	XP_004318961.1	0	3438.83	6.26372	High	0	1.373e-10	31.87	High	0	7.919e-10
XP_004321216.1	SGSYTVAVMNVGAPAAGMNAAVR	1ﾗDeamidated [N10]	2.18546e-06	0	1	3	2	XP_004321216.1	0	2195.06	2.56584	High	0	2.51e-07	75.74	High	0	7.341e-07
XP_004332113.1	LQDAFSAIGQNADLDLPQIAVVGGQSAGK		1.13565e-10	0	1	1	4	XP_004332113.1	0	2883.48	5.84309	High	0	7.243e-12	108.08	High	0	6.884e-11
XP_004312334.1	LAPEVLDDLVQNTEFSEQELK		1.38352e-10	0	1	1	4	XP_004312334.1	0	2417.21	4.68254	High	0	3.121e-07	92.35	High	0	4.077e-11
XP_004320972.1	KLDVLSNDLVINVLK	1ﾗDeamidated [N7; N]	7.24378e-07	0	1	1	6	XP_004320972.1	1	1683.99	4.64866	High	0	2.107e-06	70.07	High	0	2.395e-07
XP_004320972.1	KLDVLSNDLVINVLK		3.64954e-11	0	1	1	34	XP_004320972.1	1	1683.01	5.27742	High	0	1.828e-11	116.45	High	0	1.053e-11
XP_004319316.1	AQLVLSGEELLETLQEK		1.89255e-09	0	1	1	4	XP_004319316.1	0	1900.03	4.51941	High	0	9.398e-08	106.39	High	0	5.76e-10
XP_004315474.1	VELSDVQNPAISITENVLHFK		1.18417e-09	0	1	1	4	XP_004315474.1	0	2353.24	5.85073	High	0	4.435e-11	56.67	High	0	3.943e-10
XP_004320853.1	LPSGVFSLEFQDFVNK		5.92115e-13	0	1	1	4	XP_004320853.1	0	1826.93	5.085	High	0	9.861e-12	120.29	High	0	1.623e-13
XP_004326156.1	ETGANLAICQWGFDDEANHLLLQNNLPAVR	2ﾗDeamidated [Q/N]; 1ﾗCarbamidomethyl [C9]	8.90379e-09	0	1	1	6	XP_004326156.1	0	3381.62	4.75583	High	0	1.705e-07	65.93	High	0	2.775e-09
XP_004326156.1	ETGANLAICQWGFDDEANHLLLQNNLPAVR	1ﾗDeamidated [N/Q]; 1ﾗCarbamidomethyl [C9]	5.92115e-13	0	1	1	6	XP_004326156.1	0	3380.63	6.71136	High	0	7.359e-14	83.69	High	0	1.617e-13
XP_004326156.1	ETGANLAICQWGFDDEANHLLLQNNLPAVR	1ﾗCarbamidomethyl [C9]	9.97652e-11	0	1	1	8	XP_004326156.1	0	3379.65	6.95558	High	0	3.681e-12	53.63	High	0	3.421e-10
XP_004321216.1	SGSYTVAVMNVGAPAAGMNAAVR		4.85743e-08	0	1	3	2	XP_004321216.1	0	2194.07	3.56796	High	0	2.671e-09	88.25	High	0	7.715e-08
XP_004326190.1	DALSDLALHFLNK		9.82754e-09	0	1	2	20	XP_004326190.1	0	1456.78	4.43331	High	0	2.412e-07	91.3	High	0	3.06e-09
XP_004324432.1	DLVTDLSLIEVK		7.59689e-06	0	1	1	2	XP_004324432.1	0	1344.76	2.74713	High	0	2.198e-05	62.41	High	0	2.594e-06
XP_004325850.1	ACLQNSAIIATPEQLQAAYEDGFHQCDAGWLADQTVR	1ﾗDeamidated [Q]; 2ﾗCarbamidomethyl [C2; C26]	5.27976e-06	0	1	1	5	XP_004325850.1	0	4148.91	2.28736	High	0	2.053e-05	36.03	High	0	1.786e-06
XP_004332592.1	LSTAGLFQTDCEHADSLAQAAEDDWPPFR	1ﾗCarbamidomethyl [C11]	1.55665e-06	0	1	1	2	XP_004332592.1	0	3248.46	2.97623	High	0	1.085e-06	49.88	High	0	5.18e-07
XP_004316983.1	LGAVFNQVAFPLQYTPR	1ﾗDeamidated [N/Q]	2.70406e-05	0	1	1	4	XP_004316983.1	0	1922.02	3.10908	High	0	1.815e-05	34.97	High	0	9.379e-06
XP_004316983.1	LGAVFNQVAFPLQYTPR		3.95724e-07	0	1	1	2	XP_004316983.1	0	1921.03	3.6276	High	0	4.003e-07	57.77	High	0	1.3e-07
XP_004318579.1	YYGLQILENVIK		3.81343e-07	0	1	1	6	XP_004318579.1	0	1452.81	2.91844	High	0	2.111e-06	78.7	High	0	1.252e-07
XP_004325097.1	ESYVETELIFALAK		4.56055e-07	0	1	1	6	XP_004325097.1	0	1612.85	2.63132	High	0	6.669e-07	53.96	High	0	1.499e-07
XP_004329283.1	MLLADQDQSWKEEVVTMETWPSLK		1.91086e-07	0	1	1	2	XP_004329283.1	1	2864.38	2.95275	High	0	1.259e-07	62.28	High	0	6.197e-08
XP_004325372.1	GVVEEWLSEFK		2.19317e-05	0	1	2	2	XP_004325372.1	0	1322.66	2.3491	High	0	4.467e-05	54.63	High	0	7.587e-06
XP_004318732.1	LSEMTEAEQQQLIDDHFLFDKPVSPLLTAAGMAR		2.54483e-09	0	1	2	2	XP_004318732.1	0	3801.88	6.49076	High	0	1.026e-10	59.66	High	0	2.616e-09
XP_004329793.1	WEQDPETFLIIIK		0.000129392	0	1	1	4	XP_004329793.1	0	1631.87	2.09272	High	0	0.0001324	46.53	High	0	4.579e-05
XP_004319243.1	MVIPGGIDVNTYLQKPSQGMTAADDFFQGTK		1.9586e-07	0	1	1	2	XP_004319243.1	0	3329.62	3.81726	High	0	2.114e-08	35.27	High	0	6.366e-08
XP_004332592.1	LSTAGLFQTDCEHADSLAQAAEDDWPPFR	1ﾗDeamidated [Q]; 1ﾗCarbamidomethyl [C11]	1.51871e-06	0	1	1	3	XP_004332592.1	0	3249.44	3.10956	High	0	4.032e-06	32.13	High	0	5.075e-07
XP_004322555.1	DLLEVADILEK		1.99959e-05	0	1	1	10	XP_004322555.1	0	1257.69	2.66375	High	0	0.0001009	54.42	High	0	2.864e-05
XP_004324719.1	AAGVNVEPFWPGLFAK		9.87496e-08	0	1	2	12	XP_004324719.1	0	1702.9	3.8073	High	0	4.536e-07	66.25	High	0	3.18e-08
XP_004311736.1	FKEPPAFGPMCDLLWSDPSEDFGNEK	1ﾗCarbamidomethyl [C11]	2.17202e-06	0	1	2	2	XP_004311736.1	1	3013.34	4.23332	High	0	2.014e-07	52.38	High	0	7.27e-07
XP_004327623.1	ITSEAEDLVANFFPK		7.27593e-06	0	1	1	2	XP_004327623.1	0	1680.85	3.74051	High	0	1.18e-06	55.8	High	0	2.473e-06
XP_004313175.1	MEDTEPFSPELLSAMVR		5.09618e-07	0	2	2	6	XP_004313175.1; XP_004313174.1	0	1951.91	3.28219	High	0	1.168e-07	63.89	High	0	4.574e-07
XP_004313820.1	IKPTTLQVENISIGGVLVPLELK		1.43872e-07	0	1	1	2	XP_004313820.1	0	2461.46	3.99574	High	0	2.544e-08	55.67	High	0	4.66e-08
XP_004323769.1	YYPTAEEVYGPEVETIVQEEDTQPLTEPIIKPVK	1ﾗDeamidated [Q18]	9.76628e-05	0	1	1	4	XP_004323769.1	0	3905.95	3.03556	High	0	0.0001718	25.34	High	0	3.445e-05
XP_004323769.1	YYPTAEEVYGPEVETIVQEEDTQPLTEPIIKPVK		4.31423e-07	0	1	1	4	XP_004323769.1	0	3904.96	2.74977	High	0	2.175e-07	47.08	High	0	1.413e-07
XP_004325709.1	LDQWLTTMLLR		3.76087e-06	0	2	2	4	XP_004325709.1; XP_004311954.1	0	1389.76	2.49312	High	0	8.324e-07	64.7	High	0	1.273e-06
XP_004325910.1	AFPDNPSILSDLCSTLSR	1ﾗCarbamidomethyl [C13]	1.02474e-07	0	1	2	2	XP_004325910.1	0	1992.97	2.45323	High	0	5.475e-08	88.62	High	0	3.303e-08
XP_004329500.1	HCDLLGDELLECLSWR	2ﾗCarbamidomethyl [C2; C12]	5.41164e-06	0	1	1	4	XP_004329500.1	0	2015.93	3.64974	High	0	5.208e-06	61.83	High	0	1.835e-06
XP_004313778.1	FVFITGCDSGFGNLLAR	1ﾗCarbamidomethyl [C7]	2.4828e-09	0	1	2	2	XP_004313778.1	0	1873.93	3.41346	High	0	4.594e-09	98.54	High	0	7.573e-10
XP_004314737.1	TVCVYGHLDVQPAALEDGWDSEPFTLVER	1ﾗCarbamidomethyl [C3]	4.22626e-10	0	1	2	2	XP_004314737.1	0	3303.56	6.2446	High	0	7.037e-11	65.9	High	0	1.26e-10
XP_004322500.1	VESLLDELAFVR		3.51416e-06	0	1	1	4	XP_004322500.1	0	1390.76	2.87489	High	0	2.604e-06	76.37	High	0	1.185e-06
XP_004326727.1	IWCSDPFPGIVAFPR	1ﾗCarbamidomethyl [C3]	4.79128e-07	0	1	1	2	XP_004326727.1	0	1761.88	2.9566	High	0	1.726e-07	44.93	High	0	1.577e-07
XP_004332749.1	GPIEQVYQEIAILK		2.71614e-07	0	1	1	2	XP_004332749.1	0	1600.89	3.37674	High	0	1.583e-07	38.08	High	0	8.83e-08
XP_004319581.1	YIAIASTTVETAEPEKEVEPALELLEPIDQK	1ﾗDeamidated [Q30]	8.77048e-07	0	1	1	4	XP_004319581.1	1	3427.76	2.41473	High	0	2.026e-05	31.88	High	0	2.913e-07
XP_004319581.1	YIAIASTTVETAEPEKEVEPALELLEPIDQK		6.50019e-09	0	1	1	8	XP_004319581.1	1	3426.78	6.61094	High	0	4.108e-10	37.58	High	0	5.593e-05
XP_004324082.1	LVLASIDQTEFQGFTYVNPDFVHPDAR		4.26716e-08	0	1	1	2	XP_004324082.1	0	3079.52	4.21834	High	0	1.845e-08	62.58	High	0	1.353e-08
XP_004318003.1	TAHSFEQVLTDITDAIK		1.31781e-06	0	1	1	2	XP_004318003.1	0	1888.97	6.39965	High	0	1.94e-07	63.39	High	0	4.376e-07
XP_004320847.1	SDFDSNPFADPDLNNPFKDPSVTQVTR	1ﾗDeamidated [N6]; 1ﾗAcetyl [N-Term]	0.000147085	0	1	1	1	XP_004320847.1	1	3066.4					23.24	High	0	5.21e-05
XP_004314048.1	IFNTNNLWISLAAVK		9.4444e-07	0	1	1	4	XP_004314048.1	0	1703.95	3.24792	High	0	2.012e-06	47.65	High	0	4.981e-06
XP_004328514.1	VEATEPTTSFNLFVGNLNFSK		8.7946e-09	0	1	1	10	XP_004328514.1	0	2315.16	5.71894	High	0	9.723e-10	109.98	High	0	5.296e-09
XP_004314475.1	APPSIFVEVPQAQPVLVFK		1.63208e-09	0	1	1	11	XP_004314475.1	0	2066.17					57.77	High	0	4.96e-10
XP_004314587.1	IVENSDAVTEILNNAELLK		1.30251e-11	0	1	2	10	XP_004314587.1	0	2085.11	4.00071	High	0	1.813e-08	126.84	High	0	3.703e-12
XP_004319542.1	ALIGMTAGATGAFVGTPAEVALIR		9.81423e-08	0	1	3	4	XP_004319542.1	0	2287.25	2.67157	High	0	1.314e-08	96.5	High	0	6.13e-08
XP_004328520.1	HEMVQTLTLQDGLIPLEVR	1ﾗDeamidated [Q]	2.36003e-08	0	1	2	3	XP_004328520.1	0	2193.16	3.74549	High	0	3.215e-08	65.25	High	0	3.069e-08
XP_004318823.1	EFADSLGIPFLETSAK		1.53236e-08	0	1	1	12	XP_004318823.1	0	1724.87	4.134	High	0	2.192e-08	91.73	High	0	6.386e-09
XP_004329472.1	LDLWNLNNDTEVPTASISVEGNPALNR	1ﾗDeamidated [N]	2.83179e-06	0	1	2	15	XP_004329472.1	0	2953.45	3.89871	High	0	9.064e-07	65.23	High	0	2.706e-05
XP_004329472.1	LDLWNLNNDTEVPTASISVEGNPALNR		7.44513e-09	0	1	2	6	XP_004329472.1	0	2952.47	4.28387	High	0	2.597e-09	91.45	High	0	2.311e-09
XP_004310549.1	TILLSTTDPADFAVAEALEK		9.78203e-06	0	1	1	2	XP_004310549.1	0	2105.1	2.61907	High	0	1.271e-06	71.1	High	0	3.342e-06
XP_004315881.1	VVISNPAATHQDIDFLIEEIER		1.51038e-11	0	1	1	2	XP_004315881.1	0	2509.29	6.45892	High	0	5.548e-13	91.92	High	0	4.303e-12
XP_004318160.1	TFCQLILDPIFK	1ﾗCarbamidomethyl [C3]	3.47637e-07	0	1	1	8	XP_004318160.1	0	1494.8	2.95946	High	0	1.717e-06	65.35	High	0	1.134e-07
XP_004318742.1	YQEEFEHFQQELDK		9.27122e-07	0	1	1	4	XP_004318742.1	0	1869.83	3.39606	High	0	3.956e-07	36.58	High	0	3.071e-07
XP_004331477.1	ELINNELSHFLEEIKEQEVVDK	1ﾗDeamidated [Q/N]	1.71466e-09	0	1	1	9	XP_004331477.1	1	2656.34	6.09105	High	0	1.356e-10	41.12	High	0	5.215e-10
XP_004331477.1	ELINNELSHFLEEIKEQEVVDK		4.80073e-13	0	1	1	18	XP_004331477.1	1	2655.35	7.94986	High	0	3.857e-12	85.07	High	0	3.398e-12
XP_004328133.1	HEGFFSLFHHVVLGDDPEVR		7.04301e-09	0	1	1	2	XP_004328133.1	0	2337.14	4.21788	High	0	6.516e-09	46.69	High	0	2.19e-09
XP_004328520.1	HEMVQTLTLQDGLIPLEVR		8.69851e-10	0	1	2	8	XP_004328520.1	0	2192.17	6.14019	High	0	8.435e-09	70.27	High	0	2.332e-08
XP_004320853.1	LCDFGVSGQLIDSMANSFVGTR	1ﾗCarbamidomethyl [C2]	4.00882e-12	0	1	1	2	XP_004320853.1	0	2374.12	6.52712	High	0	1.364e-12	118.73	High	0	1.124e-12
XP_004314737.1	TVCVYGHLDVQPAALEDGWDSEPFTLVER	1ﾗDeamidated [Q11]; 1ﾗCarbamidomethyl [C3]	2.22184e-09	0	1	2	4	XP_004314737.1	0	3304.55	4.88754	High	0	7.146e-10	63.18	High	0	6.797e-10
XP_004311146.1	EGNASGVSLLEALDTILPPTRPTDKPLR		1.2424e-08	0	1	1	6	XP_004311146.1	0	2960.61	6.33826	High	0	9.97e-09	31.97	High	0	1.176e-08
XP_004323052.1	AAQAGVAVGDWVLSIDGENAGGLTHIEAQNK		1.45242e-14	0	2	3	4	XP_004323052.1; XP_004323053.1	0	3091.54	9.37223	High	0	3.244e-16	88.57	High	0	3.78e-15
XP_004325097.1	AVDVFFPPEAQNDFPVAMQISEK	1ﾗDeamidated [N/Q]	9.36883e-06	0	1	1	4	XP_004325097.1	0	2580.23	2.89945	High	0	7.584e-06	37.53	High	0	3.201e-06
XP_004325097.1	AVDVFFPPEAQNDFPVAMQISEK		5.73786e-08	0	1	1	4	XP_004325097.1	0	2579.25	4.50223	High	0	1.682e-07	61.43	High	0	1.06e-07
XP_004326761.1	IAGGTSNEVAQFLSK		3.81865e-08	0	1	3	2	XP_004326761.1	0	1521.79	4.08153	High	0	3.789e-09	117.31	High	0	1.216e-08
XP_004321607.1	LGLALNYSVFYYEIQNAPEQACHLAK	1ﾗCarbamidomethyl [C22]	9.15098e-11	0	1	1	8	XP_004321607.1	0	3012.49	7.1381	High	0	4.067e-12	68.32	High	0	3.46e-10
XP_004312340.1	ESPEVLLTLDILK		1.27778e-06	0	1	1	2	XP_004312340.1	0	1469.85	3.20612	High	0	6.224e-06	43.44	High	0	4.242e-07
XP_004316809.1	FVDDLFETIFSTAHR		3.43843e-08	0	1	2	2	XP_004316809.1	0	1797.88	4.20734	High	0	2.721e-08	68.19	High	0	1.093e-08
XP_004317033.1	LVQIEYALAAVAGGAPSVGIK		9.5161e-08	0	1	1	10	XP_004317033.1	0	2027.15	5.80425	High	0	1.762e-08	81.34	High	0	3.065e-08
XP_004324271.1	TADGDFPNIIQCAYLHLVPR	1ﾗDeamidated [N/Q]; 1ﾗCarbamidomethyl [C12]	3.81865e-08	0	1	2	2	XP_004324271.1	0	2301.13	3.89548	High	0	2.414e-07	56.91	High	0	1.211e-08
XP_004324271.1	TADGDFPNIIQCAYLHLVPR	1ﾗCarbamidomethyl [C12]	4.54487e-09	0	1	2	2	XP_004324271.1	0	2300.15	3.71828	High	0	1.208e-09	69.58	High	0	1.404e-09
XP_004313466.1	QLSAFGEYVAEILPK		1.21212e-08	0	1	1	6	XP_004313466.1	0	1664.89	4.65665	High	0	2.208e-09	101.74	High	0	3.8e-09
XP_004313466.1	QLSAFGEYVAEILPK	1ﾗGln->pyro-Glu [N-Term]	1.7745e-07	0	1	1	6	XP_004313466.1	0	1647.86	4.50582	High	0	7.573e-07	66.03	High	0	2.504e-07
XP_004319697.1	VLGELWPLFGGR		3.65605e-05	0	1	1	6	XP_004319697.1	0	1343.75	2.33046	High	0	5.76e-05	42.14	High	0	1.273e-05
XP_004310339.1	WVDEVVPAAPYVTTLETLDK		1.07962e-05	0	1	1	4	XP_004310339.1	0	2246.16	3.66605	High	0	7.237e-06	13.16	High	0	3.702e-06
XP_004331653.1	EILVGDIGVTITDPFK		1.31334e-08	0	1	1	8	XP_004331653.1	0	1716.94	3.29738	High	0	2.794e-08	108.87	High	0	4.111e-09
XP_004329281.1	HAGGVTGGWDNLLAVIPGGSSTPLIPK	1ﾗDeamidated [N11]	1.11561e-06	0	1	1	2	XP_004329281.1	0	2615.38	3.39835	High	0	1.253e-05	46.08	High	0	3.71e-07
XP_004329281.1	HAGGVTGGWDNLLAVIPGGSSTPLIPK		9.0824e-10	0	1	1	12	XP_004329281.1	0	2614.4	6.21412	High	0	5.952e-09	55.93	High	0	8.631e-07
XP_004311639.1	HLAEYTHVEAECPFLTFEELLNR	1ﾗCarbamidomethyl [C12]	6.8104e-07	0	1	1	2	XP_004311639.1	0	2818.35	4.07942	High	0	1.201e-06	26.41	High	0	2.242e-07
XP_004325771.1	SGLLLTSILTLR		3.66921e-06	0	1	1	2	XP_004325771.1	0	1286.8	2.94901	High	0	2.157e-06	67.45	High	0	1.236e-06
XP_004312106.1	LRPSPGSLLDTIEDLGDDPAVSLR		1.78414e-11	0	1	1	2	XP_004312106.1	0	2536.33	6.98876	High	0	1.671e-12	67.91	High	0	5.116e-12
XP_004323186.1	TDQVIQSLIALVNDPQPEHPLR	1ﾗDeamidated [N/Q]	9.94956e-09	0	1	1	4	XP_004323186.1	0	2484.31	4.00219	High	0	1.995e-09	87.7	High	0	3.104e-09
XP_004323052.1	AAQAGVAVGDWVLSIDGENAGGLTHIEAQNK	1ﾗDeamidated [Q/N]	3.95431e-11	0	2	3	2	XP_004323052.1; XP_004323053.1	0	3092.53	4.91732	High	0	1.036e-12	66.91	High	0	6.224e-09
XP_004332243.1	ETAAVIFLHGLGDTGHSWADALSTIR		1.91605e-09	0	1	1	4	XP_004332243.1	0	2738.39	5.95538	High	0	7.54e-11	51.16	High	0	5.957e-10
XP_004319059.1	DGSGAYITCAPFNPSANIFPLLEDHTSENK	1ﾗCarbamidomethyl [C9]	1.90169e-08	0	1	3	2	XP_004319059.1	0	3265.51	5.64552	High	0	1.688e-09	30.24	High	0	5.978e-09
XP_004329499.1	SIVDAYVLLNLGDSVTTDHISPAGNIAR		1.32864e-12	0	1	1	2	XP_004329499.1	0	2911.52	6.56089	High	0	2.456e-14	61.57	High	0	4.128e-13
XP_004330017.1	SIITYVVTYYHYFSK		7.43505e-08	0	1	1	4	XP_004330017.1	0	1883.96	3.9602	High	0	5.191e-09	41.17	High	0	2.378e-08
XP_004318754.1	QALNEHFQSILQTLEEQVSGER		1.39692e-08	0	1	1	2	XP_004318754.1	0	2556.27	5.74671	High	0	2.795e-09	53.26	High	0	4.368e-09
XP_004318754.1	QALNEHFQSILQTLEEQVSGER	1ﾗGln->pyro-Glu [N-Term]	1.78548e-07	0	1	1	2	XP_004318754.1	0	2539.24	4.60569	High	0	1.399e-07	63.78	High	0	5.793e-08
XP_004319053.1	ICGLSPTTTLAIYFEVVNQHNAPIPQGGR	1ﾗDeamidated [Q/N]; 1ﾗCarbamidomethyl [C2]	4.10007e-06	0	1	1	3	XP_004319053.1	0	3154.6	3.44733	High	0	1.449e-05	9.74	High	0	1.221e-05
XP_004319053.1	ICGLSPTTTLAIYFEVVNQHNAPIPQGGR	1ﾗCarbamidomethyl [C2]	2.1618e-07	0	1	1	2	XP_004319053.1	0	3153.61	3.75362	High	0	8.201e-08	30.97	High	0	7.017e-08
XP_004319026.1	DSTVAVVVYDITNVNSFQQTTK		1.37501e-10	0	1	1	2	XP_004319026.1	0	2429.22	3.91396	High	0	2.581e-11	95.94	High	0	4.055e-11
XP_004327945.1	SVLVDFLIGSGLK		4.78363e-06	0	1	2	4	XP_004327945.1	0	1347.79	3.19539	High	0	5.708e-06	67.16	High	0	1.625e-06
XP_004331464.1	KLPPLPLTLALGAFLNHRK		0.000158248	0	1	1	2	XP_004331464.1	2	2099.29	3.2741	High	0	2.045e-05	36.03	High	2.158e-05	0.0001657
XP_004313177.1	LPHVLLLQLGTTFFK		4.99468e-06	0	1	1	6	XP_004313177.1	0	1727.03	3.76387	High	0	1.679e-05	46.56	High	0	3.33e-05
XP_004313588.1	MCDPGMTAFEPEALGNLVEGLDFHR	1ﾗCarbamidomethyl [C2]; 1ﾗOxidation [M]	9.05783e-08	0	1	1	3	XP_004313588.1	0	2822.26	4.69064	High	0	1.761e-08	59.27	High	0	2.91e-08
XP_004323186.1	TDQVIQSLIALVNDPQPEHPLR		7.11542e-12	0	1	1	10	XP_004323186.1	0	2483.33	6.38639	High	0	2.607e-12	82.42	High	0	3.643e-09
XP_004313167.1	QVIPGLEQSLLDMCVGEK	1ﾗDeamidated [Q]; 1ﾗCarbamidomethyl [C14]	6.52255e-07	0	1	1	3	XP_004313167.1	0	2017	2.91037	High	0	4.599e-05	84.21	High	0	2.156e-07
XP_004323079.1	SFLLDLLNATGK		0.000106402	0	1	1	4	XP_004323079.1	0	1291.73	2.63621	High	0	8.559e-05	40.58	High	0	3.745e-05
XP_004316234.1	TVPFCSTFAAFFTR	1ﾗCarbamidomethyl [C5]	7.98105e-06	0	1	1	8	XP_004316234.1	0	1651.79	3.2264	High	0	8.808e-06	53.33	High	0	9.896e-06
XP_004326837.1	ILIDTGEPAIPEYIICLK	1ﾗCarbamidomethyl [C16]	3.61133e-05	0	1	1	4	XP_004326837.1	0	2058.12	2.90292	High	5.722e-05	0.0005198	53.06	High	0	1.684e-05
XP_004323617.1	AIAIAAGVPVVPGTDAPITSLNEAHHFSNTYGFPIIFK	1ﾗDeamidated [N22]	1.2424e-08	0	1	1	2	XP_004323617.1	0	3937.05	3.83837	High	0	7.203e-09	31.14	High	0	3.875e-09
XP_004323617.1	AIAIAAGVPVVPGTDAPITSLNEAHHFSNTYGFPIIFK		2.18864e-07	0	1	1	4	XP_004323617.1	0	3936.07	5.4236	High	0	1.458e-08	10.47	High	0	7.104e-08
XP_004316636.1	KSDLFQEDLYPPTAGPDAALTAEEWLGGR		1.56946e-12	0	1	1	4	XP_004316636.1	1	3147.53	7.75387	High	0	3.135e-12	78.55	High	0	4.343e-13
XP_004314437.1	TFFSFPAVVAPFK		1.82307e-05	0	1	1	6	XP_004314437.1	0	1457.78	3.26607	High	0	2.522e-05	80.63	High	0	6.291e-06
XP_004313055.1	AFYQQPDADIIGYVASEEAFVK		2.29144e-09	0	1	1	4	XP_004313055.1	0	2461.19	5.65761	High	0	9.336e-08	70.19	High	0	4.888e-07
XP_004313966.1	LEVGMVGVNEGLISSVECPFGGVK	1ﾗCarbamidomethyl [C18]	2.16018e-11	0	1	1	2	XP_004313966.1	0	2477.24	5.12942	High	0	8.692e-12	82.04	High	0	6.207e-12
XP_004322181.1	VLLDAGFTNELVQNYWSK		5.1101e-09	0	1	1	2	XP_004322181.1	0	2097.07	3.57552	High	0	1.271e-09	123.11	High	0	1.578e-09
XP_004313167.1	QVIPGLEQSLLDMCVGEK	1ﾗCarbamidomethyl [C14]; 1ﾗGln->pyro-Glu [N-Term]	2.40546e-05	0	1	1	2	XP_004313167.1	0	1998.99	2.40952	High	0	8.465e-06	63.53	High	0	8.343e-06
XP_004310915.1	LIGLTTILSATALGYLAHKR		8.17807e-10	0	1	1	8	XP_004310915.1	1	2112.25	6.60808	High	0	1.915e-10	76.49	High	0	2.676e-10
XP_004325969.1	VVLDGEEVQIDILDTAGQEDYAAIR		8.97102e-10	0	2	2	2	XP_004325969.1; XP_004330272.1	0	2732.36	3.33715	High	0	3.253e-11	120.22	High	0	2.831e-10
XP_004323297.1	SIQYTDAGEYICTASNTIGQDSQSVYLEVQYAPK	1ﾗDeamidated [Q/N]; 1ﾗCarbamidomethyl [C12]	5.25583e-07	0	1	1	9	XP_004323297.1	0	3800.75	3.048	High	0	1.783e-06	41.18	High	0	1.363e-06
XP_004327776.1	TTPDVIFVFGFR		0.000268271	0	1	4	6	XP_004327776.1	0	1398.74	2.18897	High	0	0.0001524	47.93	High	0	9.738e-05
XP_004321390.1	LDYDNIPTVVFSHPPIGTVGLTEDEAIYK	1ﾗDeamidated [N5]	1.84642e-09	0	1	2	4	XP_004321390.1	0	3204.6	5.31309	High	0	2.346e-10	31.89	High	0	5.617e-10
XP_004321390.1	LDYDNIPTVVFSHPPIGTVGLTEDEAIYK		2.1177e-10	0	1	2	9	XP_004321390.1	0	3203.61	6.35387	High	0	4.522e-11	40.41	High	0	6.261e-11
XP_004310892.1	ISLPVILMDETLK		4.17664e-06	0	1	1	6	XP_004310892.1	0	1471.84	2.97013	High	0	0.0001222	63.36	High	0	1.413e-06
XP_004329538.1	IEEFVTHNLPFDQINEAFELMHAGK	1ﾗDeamidated [N/Q]	2.784e-07	0	1	1	5	XP_004329538.1	0	2930.4	4.82095	High	0	1.252e-07	50.65	High	0	4.857e-07
XP_004329538.1	IEEFVTHNLPFDQINEAFELMHAGK		1.62644e-11	0	1	1	6	XP_004329538.1	0	2929.42	7.28831	High	0	3.903e-13	48.71	High	0	2.578e-09
XP_004311694.1	GQVLFDLVCEHLNLLEK	1ﾗCarbamidomethyl [C9]	1.78791e-08	0	1	1	6	XP_004311694.1	0	2027.06	4.29288	High	0	4.363e-09	54.09	High	0	5.615e-09
XP_004324963.1	FDLFDFCYHLLK	1ﾗCarbamidomethyl [C7]	2.46546e-05	0	1	1	2	XP_004324963.1	0	1617.78	3.52527	High	0	2.193e-05	39.8	High	0	8.525e-06
XP_004319971.1	VILPVSVEEYQVGQLYSVAEASK	1ﾗDeamidated [Q]	7.92934e-05	0	1	1	3	XP_004319971.1	0	2509.31	2.23637	High	0	2.922e-05	27.81	High	0	2.791e-05
XP_004316737.1	GFLGCFPDIIGAHK	1ﾗCarbamidomethyl [C5]	9.72191e-06	0	1	1	2	XP_004316737.1	0	1531.77	3.04874	High	0	3.955e-06	41.09	High	0	3.324e-06
XP_004319971.1	VILPVSVEEYQVGQLYSVAEASK		2.23861e-10	0	1	1	10	XP_004319971.1	0	2508.32	5.36997	High	0	7.65e-11	96.11	High	0	1.111e-10
XP_004319641.1	SLVYTPDYDSFTLDSYTWPK		2.93282e-09	0	1	1	6	XP_004319641.1	0	2398.11	4.66316	High	0	7.728e-09	99.34	High	0	8.966e-10
XP_004321119.1	ISVDDALQHPYINVWYDPAEVEAPPPQIYDK	1ﾗDeamidated [N13]	2.75734e-09	0	1	1	2	XP_004321119.1	0	3583.73	4.45701	High	0	1.918e-10	33.57	High	0	8.438e-10
XP_004316483.1	NFSSPAAPPTNSELLSDLFGGGGAAGPAR		2.16632e-05	0	1	2	2	XP_004316483.1	0	2758.34	3.47447	High	0	9.312e-06	0.51	High	0	7.503e-06
XP_004321696.1	GGDALATLPPETQEASSHQPSPQEER	1ﾗDeamidated [Q13]	8.70064e-06	0	1	1	2	XP_004321696.1	0	2733.26	3.07636	High	0	4.625e-06	35.48	High	0	2.968e-06
XP_004321696.1	GGDALATLPPETQEASSHQPSPQEER		3.36565e-06	0	1	1	2	XP_004321696.1	0	2732.28	3.84061	High	0	3.008e-07	21.94	High	0	1.132e-06
XP_004319914.1	NTLNPYYNESFSFEVPFEQIQK		2.97949e-07	0	1	1	6	XP_004319914.1	0	2694.27	5.46424	High	0	5.048e-08	50.45	High	0	9.742e-08
XP_004317101.1	ELFQELLTLETR		2.89355e-05	0	1	1	2	XP_004317101.1	0	1491.81	2.07379	High	0	2.614e-05	56.09	High	0	1.003e-05
XP_004316726.1	AEPPQCTSLAWSADGQTLFAGYTDNLVR	1ﾗDeamidated [Q]; 1ﾗCarbamidomethyl [C6]	7.14257e-06	0	1	1	7	XP_004316726.1	0	3069.43	3.54038	High	0	1.309e-06	37.26	High	0	2.428e-06
XP_004316726.1	AEPPQCTSLAWSADGQTLFAGYTDNLVR	1ﾗCarbamidomethyl [C6]	9.05783e-08	0	1	1	6	XP_004316726.1	0	3068.44	5.04218	High	0	6.268e-08	74.3	High	0	2.916e-08
XP_004311146.1	EGNASGVSLLEALDTILPPTRPTDKPLR	1ﾗDeamidated [N3]	1.48758e-05	0	1	1	6	XP_004311146.1	0	2961.59	5.16932	High	0	1.623e-06	26.01	High	0	1.817e-05
XP_004322574.1	YADALQEIIR		0.000120982	0	1	1	2	XP_004322574.1	0	1191.64	2.32418	High	5.722e-05	0.0005654	35.8	High	0	4.282e-05
XP_004321629.1	LAGVTALSCWLPLR	1ﾗCarbamidomethyl [C9]	1.03108e-07	0	1	1	6	XP_004321629.1	0	1556.86	3.66232	High	0	5.715e-07	85.22	High	0	3.313e-08
XP_004325735.1	LIDNFEGEYDYVTNEGTVFTFK	1ﾗDeamidated [N]	3.44973e-06	0	1	1	4	XP_004325735.1	0	2602.19	3.22004	High	0	5.38e-07	57.29	High	0	1.167e-06
XP_004316406.1	DFTSEQIDEILQNHTEIVFAR	1ﾗDeamidated [Q6; Q/N]	3.98173e-07	0	1	3	2	XP_004316406.1	0	2506.21	3.46811	High	0	2.732e-08	7.16	High	0	1.442e-07
XP_004323297.1	SIQYTDAGEYICTASNTIGQDSQSVYLEVQYAPK	1ﾗCarbamidomethyl [C12]	1.60989e-08	0	1	1	2	XP_004323297.1	0	3799.76	5.52454	High	0	9.057e-10	87.28	High	0	5.066e-09
XP_004311959.1	IGIIDDDIFEEDEHFFVR		1.14975e-10	0	1	1	2	XP_004311959.1	0	2209.04	4.87765	High	0	7.162e-11	75.38	High	0	3.381e-11
XP_004325019.1	DKEWQEQFLIPNLALIDK		2.64601e-06	0	1	1	4	XP_004325019.1	1	2200.16	4.51927	High	0	7.815e-07	37.08	High	0	1.237e-06
XP_004317245.1	ADIWALGCLLYK	1ﾗCarbamidomethyl [C8]	1.17694e-05	0	1	1	2	XP_004317245.1	0	1422.74	3.07218	High	0	1.224e-05	65.92	High	0	4.027e-06
XP_004329421.1	EVFDWILDQGYYSER		5.0096e-08	0	1	2	2	XP_004329421.1	0	1919.88	3.06238	High	0	9.691e-08	71.8	High	0	1.593e-08
XP_004325116.1	YIYVADILAHEIHVLEK		0.000115915	0	1	1	4	XP_004325116.1	0	2026.1	1.69088	High	0	0.0001894	16.91	High	0.0005594	0.009472
XP_004322064.1	YEPFSFADDIGSNNCGYYDLQAVLTHQGR	1ﾗDeamidated [N]; 1ﾗCarbamidomethyl [C15]	4.32272e-13	0	1	2	3	XP_004322064.1	0	3338.47	5.13685	High	0	7.437e-13	95.02	High	0	1.177e-13
XP_004322064.1	YEPFSFADDIGSNNCGYYDLQAVLTHQGR	1ﾗCarbamidomethyl [C15]	4.38232e-14	0	1	2	4	XP_004322064.1	0	3337.49	6.37056	High	0	6.736e-15	75.11	High	0	1.16e-14
XP_004323617.1	ANPSPTDPIVPVVPIGLPPAGFR		1.47667e-08	0	1	1	20	XP_004323617.1	0	2311.28	4.50707	High	0	5.614e-08	47.41	High	0	1.198e-06
XP_004325097.1	LPVVIGGLLDVDCSEDVIK	1ﾗCarbamidomethyl [C13]	3.43584e-12	0	1	1	12	XP_004325097.1	0	2041.09	5.92798	High	0	1.013e-11	88.21	High	0	9.635e-13
XP_004316406.1	DFTSEQIDEILQNHTEIVFAR		1.25348e-10	0	1	3	8	XP_004316406.1	0	2505.23	6.36503	High	0	6.287e-12	107.67	High	0	3.677e-11
XP_004316702.1	LVGLPIHLLFLR		7.27593e-06	0	1	1	4	XP_004316702.1	0	1390.89	2.8922	High	0	1.124e-06	42.45	High	0	3.587e-06
XP_004318470.1	LEDEGGYFCQLYTEDTHHQIATLTVLVAPENPVVEVR	1ﾗDeamidated [Q]; 1ﾗCarbamidomethyl [C9]	5.61317e-10	0	1	1	4	XP_004318470.1	0	4244.05	5.91743	High	0	3.049e-10	33.14	High	0	1.679e-10
XP_004330208.1	VGGYILGEFGNLIAGDPR		8.5686e-08	0	2	3	8	XP_004330208.1; XP_004323250.1	0	1847.97	4.76554	High	0	3.241e-07	63.29	High	0	2.746e-08
XP_004318875.1	SVFIIFFQGDQLK		6.63677e-05	0	1	1	2	XP_004318875.1	0	1541.84	2.97189	High	0	4.182e-05	17.08	High	0	2.324e-05
XP_004315156.1	DLEKPFLLPIESVYSIPGR		3.6173e-09	0	1	1	8	XP_004315156.1	0	2173.19	5.49104	High	0	3.18e-09	57.38	High	0	1.112e-09
XP_004325825.1	QGGIQLLVDLLDHR		6.20845e-07	0	1	1	2	XP_004325825.1	0	1576.88	3.83242	High	0	1.464e-07	37.68	High	0	2.049e-07
XP_004325825.1	QGGIQLLVDLLDHR	1ﾗGln->pyro-Glu [N-Term]	5.27976e-06	0	1	1	2	XP_004325825.1	0	1559.85	3.10244	High	0	8.42e-06	77.05	High	0	1.787e-06
XP_004316142.1	IVSQLLTLMDGLK		3.78998e-07	0	1	1	8	XP_004316142.1	0	1430.83	3.46144	High	0	3.681e-07	109.29	High	0	1.598e-07
XP_004316299.1	SIDDLEDELYQQLEQNR		2.05337e-10	0	1	1	4	XP_004316299.1	0	2107.98	4.21017	High	0	9.773e-07	146.03	High	0	6.078e-11
XP_004329765.1	LPELGDLGQFFR		9.57499e-08	0	1	1	4	XP_004329765.1	0	1391.73	3.0346	High	0	6.025e-07	77.35	High	0	3.071e-08
XP_004327066.1	RLEAAYTDLLQLLESEK		1.91719e-14	0	1	1	8	XP_004327066.1	1	1992.06	5.04999	High	0	1.286e-07	106.03	High	0	5.008e-15
XP_004318470.1	LEDEGGYFCQLYTEDTHHQIATLTVLVAPENPVVEVR	2ﾗDeamidated [Q10; Q19]; 1ﾗCarbamidomethyl [C9]	9.57499e-08	0	1	1	2	XP_004318470.1	0	4245.03	4.53349	High	0	1.099e-07	31.59	High	0	3.072e-08
XP_004331459.1	LTAIELFDILDHYTK		5.07867e-09	0	1	1	2	XP_004331459.1	0	1791.95	4.15659	High	0	2.516e-09	93.18	High	0	1.571e-09
XP_004321796.1	LGFSEVELVQMVVDGVK		3.51216e-10	0	1	1	34	XP_004321796.1	0	1848.98	5.27461	High	0	3.634e-08	145.22	High	0	1.408e-10
XP_004321796.1	LGFSEVELVQMVVDGVK	1ﾗOxidation [M11]	0.000134221	0	1	1	2	XP_004321796.1	0	1864.97	3.25194	High	0	3.223e-05	50.93	High	0	4.734e-05
XP_004317228.1	TGKPLSVELGPGIMGAIFDGIQRPLSDISSQTQSIYIPR	1ﾗDeamidated [Q]	6.19922e-15	0	1	1	4	XP_004317228.1	0	4143.18	8.73406	High	0	6.53e-17	53.18	High	0	2.475e-13
XP_004322259.1	VLALIQAWADAFR		1.32318e-05	0	1	1	2	XP_004322259.1	0	1473.82	3.04438	High	0	1.299e-05	52.75	High	0	4.544e-06
XP_004310619.1	GFIQVYVDQVDEDIVAVTR		3.6124e-08	0	1	1	5	XP_004310619.1	0	2166.11	5.92989	High	0	3.587e-08	85.64	High	0	1.147e-08
XP_004315003.1	KPLVIIAEDVDGEALSTLVLNR		1.06482e-08	0	1	1	16	XP_004315003.1	0	2365.33	5.86095	High	0	8.008e-10	89.84	High	0	3.332e-09
XP_004329708.1	NLSPYVSNELLEEAFSQFGPIER		6.53156e-08	0	1	1	6	XP_004329708.1	0	2639.3	4.58596	High	0	1.064e-08	74.22	High	0	4.744e-08
XP_004323609.1	GQGSTALSVTQDPAR		2.11908e-06	0	1	1	6	XP_004323609.1	0	1487.74	3.74805	High	0	1.829e-06	111.58	High	0	7.079e-07
XP_004313466.1	EIWDMFGVFFANHPDLR		1.37304e-05	0	1	1	2	XP_004313466.1	0	2093.99	2.76571	High	0	6.501e-06	18.11	High	0	4.706e-06
XP_004320976.1	SFFSEIISSISDVK		8.19504e-07	0	1	2	12	XP_004320976.1	0	1558.8	2.96799	High	0	7.219e-05	72.25	High	0	2.706e-07
XP_004311959.1	LVAPLLATVTILDDDHAGIFSFQDR		1.86288e-11	0	1	1	2	XP_004311959.1	0	2727.44	6.39754	High	0	8.699e-13	71.54	High	0	5.325e-12
XP_004330456.1	AGATSEGVLANFFNSLLSK	1ﾗDeamidated [N14]	3.26838e-07	0	1	1	2	XP_004330456.1	0	1926.98	2.73943	High	0	4.399e-08	90.58	High	0	1.07e-07
XP_004330456.1	AGATSEGVLANFFNSLLSK		2.43727e-09	0	1	1	8	XP_004330456.1	0	1926	5.07787	High	0	8.036e-10	113.83	High	0	9.557e-10
XP_004316079.1	DNLHQIDAVEGPAAFLDILAPPYDPDDGR		8.5686e-08	0	1	1	2	XP_004316079.1	0	3134.51	5.40459	High	0	5.009e-09	50.88	High	0	4.101e-07
XP_004326726.1	GMYGIENEVFLSLPCILNAR	1ﾗCarbamidomethyl [C15]	5.5711e-09	0	1	1	6	XP_004326726.1	0	2296.15	3.63918	High	0	6.638e-10	103.21	High	0	1.722e-09
XP_004316901.1	IVSNVPQLEFLNLSSNPLNLSVLER		2.28523e-07	0	1	1	2	XP_004316901.1	0	2795.53	4.61022	High	0	5.097e-08	55.4	High	0	7.427e-08
XP_004321408.1	ADMVIEAVFEDLSLK		2.38933e-08	0	1	1	10	XP_004321408.1	0	1679.86	4.74006	High	0	2.542e-06	111.41	High	0	7.542e-09
XP_004329881.1	TNEIVEEQYTPQSLATLESVFQELGK		4.95488e-09	0	1	1	2	XP_004329881.1	0	2953.47	4.97157	High	0	2.787e-09	78.5	High	0	1.533e-09
XP_004330454.1	LLNLGLITESQAHTLEDEVAEVLQK	1ﾗDeamidated [Q/N]	1.81747e-11	0	1	1	3	XP_004330454.1	0	2764.46	5.57572	High	0	1.254e-11	76.6	High	0	5.205e-12
XP_004330454.1	LLNLGLITESQAHTLEDEVAEVLQK		6.55814e-11	0	1	1	4	XP_004330454.1	0	2763.48	5.40025	High	0	6.665e-09	51.68	High	0	1.906e-11
XP_004321979.1	TNPLNITLPFSFIDYYK		3.95724e-07	0	1	1	4	XP_004321979.1	0	2046.06	4.39329	High	0	1.748e-07	51.95	High	0	1.294e-07
XP_004329056.1	GFTDADNTWEPEENLDCPELIEAFLNSQK	1ﾗCarbamidomethyl [C17]	1.02752e-09	0	1	1	6	XP_004329056.1	0	3382.51	4.96788	High	0	2.157e-10	78.66	High	0	2.143e-09
XP_004321723.1	AALAELVALPCLFTLWPRPGAAR	1ﾗCarbamidomethyl [C11]	1.95449e-10	0	1	1	2	XP_004321723.1	0	2493.38	5.23821	High	0	6.058e-11	60.64	High	0	5.776e-11
XP_004316663.1	NVEDIELWLYEVEGHLASDDYGK		1.30427e-12	0	1	1	7	XP_004316663.1	0	2694.26	7.10807	High	0	5.731e-14	74.1	High	0	1.155e-09
XP_004316663.1	NVEDIELWLYEVEGHLASDDYGK	1ﾗDeamidated [N1]	1.42494e-09	0	1	1	2	XP_004316663.1	0	2695.24	3.44702	High	0	3.032e-10	62.71	High	0	4.33e-10
XP_004320853.1	SDAEEVDFAGWLCSTIGLNQPSTPTHVAGI	1ﾗCarbamidomethyl [C13]	2.04948e-05	0	1	1	2	XP_004320853.1	0	3172.49	4.8847	High	0	1.612e-05	33.14	High	0	7.079e-06
XP_004317024.1	NYLDWLTSIPWGK		3.49788e-07	0	1	1	4	XP_004317024.1	0	1592.81	2.61341	High	0	8.844e-07	82.34	High	0	1.144e-07
XP_004314342.1	TDVNKIEEFLEEVLCPPK	1ﾗCarbamidomethyl [C15]	1.50426e-08	0	1	1	8	XP_004314342.1	1	2160.09	5.7246	High	0	1.55e-08	84.73	High	0	2.584e-06
XP_004311350.1	LVQNVIQTVVDQLGSTEETASAFQTQAQLTEADSQEAGQK	2ﾗDeamidated [Q12; Q]	2.88293e-10	0	1	1	3	XP_004311350.1	0	4265.06	6.033	High	0	6.744e-10	90.36	High	0	8.554e-11
XP_004311350.1	LVQNVIQTVVDQLGSTEETASAFQTQAQLTEADSQEAGQK		4.16879e-09	0	1	1	2	XP_004311350.1	0	4263.09	6.93707	High	0	2.272e-10	91.1	High	0	1.286e-09
XP_004316207.1	NDEVSSLDAFLDLIR	1ﾗDeamidated [N1]	4.66473e-10	0	1	1	4	XP_004316207.1	0	1707.84	3.73039	High	0	3.168e-09	138.71	High	0	1.393e-10
XP_004316207.1	NDEVSSLDAFLDLIR		4.74545e-09	0	1	1	6	XP_004316207.1	0	1706.86	4.04397	High	0	1.29e-06	117.27	High	0	1.464e-09
XP_004318818.1	FDLVGFIPLLR		0.000104466	0	1	1	6	XP_004318818.1	0	1289.76	2.6086	High	0	0.0001499	69.7	High	0	3.687e-05
XP_004312839.1	LMEPIYLVEIQCPEQVVGGIYGVLNR	1ﾗCarbamidomethyl [C12]; 1ﾗOxidation [M2]	4.36456e-11	0	1	2	4	XP_004312839.1	0	3005.55	6.40767	High	0	4.545e-11	88.33	High	0	1.267e-11
XP_004312839.1	LMEPIYLVEIQCPEQVVGGIYGVLNR	1ﾗDeamidated [N25; Q]; 1ﾗCarbamidomethyl [C12]	0.000112424	0	1	2	5	XP_004312839.1	0	2990.54	3.43092	High	0	1.398e-05	38.22	High	0	8.516e-05
XP_004312839.1	LMEPIYLVEIQCPEQVVGGIYGVLNR	1ﾗCarbamidomethyl [C12]	1.65235e-09	0	1	2	10	XP_004312839.1	0	2989.55	5.91566	High	0	9.985e-10	57.72	High	0	1.724e-09
XP_004313821.1	LDLDNSGSLSVEEFMSLPELQQNPLVQR		3.9329e-07	0	1	1	3	XP_004313821.1	0	3158.57	4.75313	High	0	3.626e-08	57.28	High	0	1.29e-07
XP_004329474.1	EAIIPYIPTLITQLTQK		4.72498e-06	0	1	1	6	XP_004329474.1	0	1942.13	3.44229	High	0	3.029e-06	33.64	High	0	1.598e-06
XP_004311441.1	QVIQQNPALLPALLQQLGQENPQLLQQISR	1ﾗDeamidated [Q/N]	5.58112e-06	0	1	1	8	XP_004311441.1	0	3379.87	3.81914	High	0	4.129e-06	38.42	High	0	2.292e-06
XP_004311441.1	QVIQQNPALLPALLQQLGQENPQLLQQISR	1ﾗGln->pyro-Glu [N-Term]	2.86132e-09	0	1	1	8	XP_004311441.1	0	3361.86	5.68012	High	0	3.128e-09	62.6	High	0	8.779e-10
XP_004327271.1	FLVLDEADGLLSQGYSDFINR		5.55936e-12	0	1	1	8	XP_004327271.1	0	2372.18	5.17227	High	0	5.412e-08	129.12	High	0	1.571e-12
XP_004331300.1	VADLYELVQYAGNIIPR		7.50347e-05	0	1	1	2	XP_004331300.1	0	1934.04	3.29544	High	0	2.167e-05	39.85	High	0	2.631e-05
XP_004326202.1	NQLLAIASSLFVASQLR		1.83258e-08	0	1	1	8	XP_004326202.1	0	1831.04	4.87508	High	0	5.899e-09	67.34	High	0	5.312e-07
XP_004317304.1	IPCVDAGLISPLVQLLNSK	1ﾗDeamidated [Q14]; 1ﾗCarbamidomethyl [C3]	4.79232e-05	0	1	1	2	XP_004317304.1	0	2038.13	3.32299	High	0	2.571e-05	45.71	High	0	1.677e-05
XP_004317304.1	IPCVDAGLISPLVQLLNSK	1ﾗCarbamidomethyl [C3]	1.45242e-14	0	1	1	4	XP_004317304.1	0	2037.14	4.70263	High	0	1.977e-13	114.43	High	0	3.768e-15
XP_004328011.1	LPSGLGCSTILSPEGSAQFAAQIFGLNNHLIWAK	1ﾗDeamidated [Q]; 1ﾗCarbamidomethyl [C7]	1.1753e-08	0	1	1	4	XP_004328011.1	0	3598.84	5.19185	High	0	3.023e-09	52.67	High	0	3.678e-09
XP_004328011.1	LPSGLGCSTILSPEGSAQFAAQIFGLNNHLIWAK	1ﾗCarbamidomethyl [C7]	1.82486e-14	0	1	1	4	XP_004328011.1	0	3597.85	6.94311	High	0	2.175e-15	87.89	High	0	2.716e-13
XP_004322943.1	EFLDLLGDTITLQDFK		9.41216e-09	0	1	1	2	XP_004322943.1	0	1867.97	3.61668	High	0	3.183e-08	101.37	High	0	2.929e-09
XP_004329541.1	RVDIEVLPQELQQALTFALPDPSR		8.30831e-08	0	1	1	2	XP_004329541.1	1	2735.47	4.96704	High	0	4.82e-09	81.4	High	0	1.777e-07
XP_004311441.1	QVIQQNPALLPALLQQLGQENPQLLQQISR		3.09792e-13	0	1	1	8	XP_004311441.1	0	3378.89	8.14886	High	0	1.226e-14	94.93	High	0	8.409e-14
XP_004320940.1	LQLLQDLQEFFR		1.00883e-05	0	1	1	2	XP_004320940.1	0	1549.84	2.66333	High	0	1.037e-05	69.96	High	0	3.46e-06
XP_004316570.1	YDDPPDWQEILTYFR		5.91762e-08	0	1	1	4	XP_004316570.1	0	1957.9	2.62375	High	0	3.449e-08	83.11	High	0	1.895e-08
XP_004324361.1	LFEYGGFPPEANYLFLGDYVDR	1ﾗDeamidated [N12]	0.000162152	0	1	1	2	XP_004324361.1	0	2583.21	1.64651	High	0	0.0001342	46.37	High	0	5.743e-05
XP_004330208.1	IVSSASTDLQDYTYYFVPAPWLSVK		2.76688e-07	0	1	2	3	XP_004330208.1	0	2850.42	5.21321	High	0	8.556e-08	45.36	High	0	9.009e-08
XP_004315003.1	ALMLQGVDLLADAVAVTMGPK	1ﾗOxidation [M]	1.74196e-07	0	1	1	8	XP_004315003.1	0	2129.13	5.27412	High	0	2.874e-08	80.04	High	0	1.477e-06
XP_004315003.1	ALMLQGVDLLADAVAVTMGPK		1.05461e-10	0	1	1	14	XP_004315003.1	0	2113.14	6.46145	High	0	1.455e-10	101.59	High	0	5.422e-10
XP_004312528.1	NEGVSSVLLGASSADQLMENIGAIQVLPK		1.03746e-07	0	1	4	2	XP_004312528.1	0	2940.53	5.97982	High	0	2.222e-08	66.27	High	0	3.338e-08
XP_004324982.1	DYWTYHGSFTTPPCEECIVWLLLK	2ﾗCarbamidomethyl [C14; C17]	7.40936e-10	0	1	1	15	XP_004324982.1	0	3015.41	6.23427	High	0	7.174e-09	51.69	High	0	1.516e-09
XP_004314641.1	FAEFLLPLLIEK		8.96364e-05	0	1	1	2	XP_004314641.1	0	1432.85	2.8696	High	0	7.676e-05	36.71	High	0	3.153e-05
XP_004323417.1	TECALLGLLLDLK	1ﾗCarbamidomethyl [C3]	1.53236e-08	0	1	3	4	XP_004323417.1	0	1458.82	3.66424	High	0	1.039e-07	83.83	High	0	4.817e-09
XP_004319059.1	ESETFSDSSPIEIIDEFPTFVSSK		1.0929e-09	0	1	3	4	XP_004319059.1	0	2691.26	6.35698	High	0	7.571e-09	57.95	High	0	2.79e-09
XP_004321963.1	VYGSFLVNPESGYNVSLLYDLENLPASK		8.13878e-11	0	1	1	6	XP_004321963.1	0	3088.55	6.3408	High	0	7.409e-10	87.19	High	0	2.377e-11
XP_004332140.1	EDLVFIFWAPECAPLK	1ﾗCarbamidomethyl [C12]	9.70703e-09	0	1	1	4	XP_004332140.1	0	1934.97	3.63647	High	0	6.308e-07	62.05	High	0	3.029e-09
XP_004330208.1	IVSSASTDLQDYTYYFVPAPWLSVK	1ﾗDeamidated [Q10]	1.48169e-06	0	1	2	2	XP_004330208.1	0	2851.41	2.95984	High	0	1.003e-06	27.27	High	0	4.93e-07
XP_004326431.1	VSLLGWSDGGITALIAAAR		2.22184e-09	0	1	1	4	XP_004326431.1	0	1871.04	3.51535	High	0	1.073e-09	117.91	High	0	6.769e-10
XP_004313406.1	ADIIVSELLGSFADNELSPECLDGAQHFLK	1ﾗCarbamidomethyl [C21]	5.0096e-08	0	1	4	4	XP_004313406.1	0	3288.61	5.69936	High	0	1.587e-08	29.48	High	0	3.337e-07
XP_004312515.1	TLYLFNWIWR		0.000218401	0	1	1	2	XP_004312515.1	0	1411.75	2.2416	High	0	7.304e-05	42.28	High	0	7.774e-05
XP_004327986.1	ILGILALIDQGETDWK		6.37235e-08	0	1	1	8	XP_004327986.1	0	1784.98	4.62936	High	0	7.856e-08	65.95	High	0	2.328e-07
XP_004320878.1	QSGAFLSTSEGLILQLVGDATHPR	1ﾗDeamidated [Q]	5.28448e-11	0	1	1	2	XP_004320878.1	0	2498.29	4.22253	High	0	9.229e-11	117.31	High	0	1.534e-11
XP_004320878.1	QSGAFLSTSEGLILQLVGDATHPR		1.69235e-13	0	1	1	10	XP_004320878.1	0	2497.3	7.81297	High	0	2.523e-15	110.36	High	0	5.427e-14
XP_004320878.1	QSGAFLSTSEGLILQLVGDATHPR	1ﾗDeamidated [Q15]; 1ﾗGln->pyro-Glu [N-Term]	4.60753e-10	0	1	1	4	XP_004320878.1	0	2481.26	3.51816	High	0	1.756e-10	58.66	High	0	1.382e-10
XP_004320878.1	QSGAFLSTSEGLILQLVGDATHPR	1ﾗGln->pyro-Glu [N-Term]	1.17282e-11	0	1	1	10	XP_004320878.1	0	2480.28	5.95114	High	0	5.194e-12	104.75	High	0	2.691e-10
XP_004313910.1	YLSDWILHGEPPFDLIELDPNR		1.07658e-07	0	1	1	5	XP_004313910.1	0	2639.31	5.12308	High	0	3.73e-08	32.3	High	0	3.465e-08
XP_004328387.1	FSSNDFLGEVLIDLSSTSHLDNTPR	1ﾗDeamidated [N4]	1.38165e-09	0	1	1	2	XP_004328387.1	0	2765.33	4.81371	High	0	1.538e-10	74.14	High	0	4.206e-10
XP_004330782.1	FVIPDFMSFTSHIDELYESAK		1.08096e-10	0	1	1	2	XP_004330782.1	0	2476.17	5.82015	High	0	6.155e-11	57.1	High	0	3.172e-11
XP_004313406.1	ADIIVSELLGSFADNELSPECLDGAQHFLK	1ﾗDeamidated [N15]; 1ﾗCarbamidomethyl [C21]	1.34331e-11	0	1	4	2	XP_004313406.1	0	3289.59	5.22413	High	0	5.311e-12	55.85	High	0	3.837e-12
XP_004313094.1	DCDPTTGETDDEGYEDEYVLEDLEVTIADHIQK	1ﾗCarbamidomethyl [C2]	1.73124e-07	0	1	1	2	XP_004313094.1	0	3814.63	3.06549	High	0	6.337e-08	73.75	High	0	5.597e-08
XP_004313665.1	ELGLTEQDIIDLPALFK		3.68487e-09	0	1	2	2	XP_004313665.1	0	1915.04	3.97787	High	0	4.333e-10	74.94	High	0	1.136e-09
XP_004330429.1	VTQGSTCAVFGLGGVGLSVIIGCK	2ﾗCarbamidomethyl [C7; C23]	3.23709e-09	0	1	1	5	XP_004330429.1	0	2380.24	3.52889	High	0	3.489e-10	148.31	High	0	9.97e-10
XP_004313987.1	GFPIDATLDDIKEWLEDK		6.04451e-10	0	1	1	8	XP_004313987.1	1	2105.04	5.18227	High	0	5.771e-10	81.41	High	0	1.812e-10
XP_004316700.1	DYVPDTYADVIEALSNPIR		8.46352e-08	0	1	1	2	XP_004316700.1	0	2151.06	4.45945	High	0	4.384e-08	103.41	High	0	2.721e-08
XP_004327684.1	DGLEDPLEDTGLVQQQLDQLSTIGR		2.96297e-12	0	1	1	10	XP_004327684.1	0	2740.36	5.07896	High	0	3.531e-08	153.84	High	0	8.279e-13
XP_004316897.1	EASSLPQLVEMIVDHQIETGLLKPDLK	1ﾗDeamidated [Q]	2.86694e-06	0	1	1	2	XP_004316897.1	0	3004.59	3.30822	High	0	7.789e-05	30.01	High	0	9.625e-07
XP_004316897.1	EASSLPQLVEMIVDHQIETGLLKPDLK		5.96231e-09	0	1	1	2	XP_004316897.1	0	3003.61	6.18315	High	0	1.494e-09	35.54	High	0	1.842e-09
XP_004321832.1	QLGNLGVLGVTAPVQYGGSGLGYLEHVLVMEEISR	1ﾗDeamidated [Q15]	1.27514e-05	0	1	1	2	XP_004321832.1	0	3656.9	4.29892	High	0	1.668e-06	22.64	High	0	4.382e-06
XP_004321832.1	QLGNLGVLGVTAPVQYGGSGLGYLEHVLVMEEISR		3.54827e-13	0	1	1	2	XP_004321832.1	0	3655.92	7.03339	High	0	2.02e-14	54.83	High	0	9.653e-14
XP_004321832.1	QLGNLGVLGVTAPVQYGGSGLGYLEHVLVMEEISR	1ﾗDeamidated [Q15]; 1ﾗGln->pyro-Glu [N-Term]	3.50741e-09	0	1	1	2	XP_004321832.1	0	3639.87	5.51888	High	0	5.011e-09	24.94	High	0	1.075e-09
XP_004321832.1	QLGNLGVLGVTAPVQYGGSGLGYLEHVLVMEEISR	1ﾗGln->pyro-Glu [N-Term]	1.86036e-10	0	1	1	2	XP_004321832.1	0	3638.89	6.32708	High	0	7.105e-11	52.86	High	0	5.489e-11
XP_004323250.1	IVTSASTDLQDYTYYFVPAPWLSVK	1ﾗDeamidated [Q10]	3.88806e-05	0	1	1	2	XP_004323250.1	0	2865.42	2.79658	High	0	4.304e-06	35.59	High	0	1.485e-05
XP_004314008.1	GFDPSSPVLHELTFQAMSYDLLPIENDVYK		6.70383e-09	0	1	1	2	XP_004314008.1	0	3425.66	5.47993	High	0	1.918e-09	32.74	High	0	2.078e-09
XP_004323250.1	IVTSASTDLQDYTYYFVPAPWLSVK		5.08796e-06	0	1	1	2	XP_004323250.1	0	2864.44	3.92259	High	0	6.673e-07	32.36	High	0	1.73e-06
XP_004332730.1	GPVVLAEDFLDIMGQPINPQCR	1ﾗCarbamidomethyl [C21]	2.47087e-10	0	1	1	4	XP_004332730.1	0	2469.23	5.87036	High	0	3.484e-09	88.8	High	0	7.351e-11
XP_004312173.1	EIYPYVIQELRPTLNELGISTPEELGLDKV		2.60488e-08	0	1	1	6	XP_004312173.1	1	3428.82	5.33922	High	0	5.398e-09	38.93	High	0	8.205e-09
XP_004312991.1	QLEDIINTYGSAVSTAGK		6.15993e-06	0	1	1	2	XP_004312991.1	0	1866.94	4.2961	High	0	6.442e-07	65.51	High	0	2.093e-06
XP_004330383.1	VANEQLTEELLIVNDNLNNVFLR		1.51151e-07	0	1	1	2	XP_004330383.1	0	2670.41	2.8383	High	0	1.401e-08	114.15	High	0	4.887e-08
XP_004318913.1	QVCEIIESPLFLK	1ﾗCarbamidomethyl [C3]; 1ﾗGln->pyro-Glu [N-Term]	7.09866e-06	0	1	1	4	XP_004318913.1	0	1558.82	2.67503	High	0	1.156e-05	33.56	High	0	2.416e-06
XP_004318621.1	SLLDYFLTDLK		0.000173383	0	1	1	4	XP_004318621.1	0	1327.71	2.40811	High	0	0.0001483	49.92	High	0	6.164e-05
XP_004319901.1	EQPLDEELKDAFQNAYLELGGLGER	1ﾗDeamidated [Q/N]	1.60541e-06	0	1	1	3	XP_004319901.1	1	2835.37	3.3357	High	0	1.054e-06	70.13	High	0	5.348e-07
XP_004319901.1	EQPLDEELKDAFQNAYLELGGLGER		1.63651e-11	0	1	1	6	XP_004319901.1	1	2834.38	6.8035	High	0	4.011e-12	105.02	High	0	3.87e-11
XP_004324047.1	DEPDWESLIFLAR		1.70359e-05	0	1	1	2	XP_004324047.1	0	1590.78	2.51871	High	0	8.304e-06	37.46	High	0	5.881e-06
XP_004330429.1	VTQGSTCAVFGLGGVGLSVIIGCK	1ﾗDeamidated [Q3]; 2ﾗCarbamidomethyl [C7; C23]	5.86339e-06	0	1	1	9	XP_004330429.1	0	2381.22	3.37561	High	0	5.319e-07	55.83	High	0	2.49e-06
XP_004325765.1	ELDDELMTQAVLYVDSQEAALK		1.89768e-11	0	1	2	4	XP_004325765.1	0	2481.21	5.77884	High	0	2.453e-12	80.95	High	0	5.448e-12
XP_004325097.1	FDFVHDLVLYLYR		1.30703e-09	0	1	1	4	XP_004325097.1	0	1699.88	4.17884	High	0	6.861e-09	71.03	High	0	2.455e-08
XP_004323297.1	EGEDAVIVCDVVSSLPPTIIWK	1ﾗCarbamidomethyl [C9]	2.86132e-09	0	1	1	6	XP_004323297.1	0	2427.25	6.01562	High	0	1.176e-10	76.84	High	0	8.78e-10
XP_004329074.1	LGDSAEYAHLVQAIIENPFLNGEVIR	1ﾗDeamidated [N21]	2.3843e-11	0	1	2	12	XP_004329074.1	0	2869.47	7.69739	High	0	2.782e-10	64.03	High	0	3.24e-10
XP_004313846.1	LANQFAIYKPVTDLFLQLVDAGK		8.03897e-11	0	1	1	8	XP_004313846.1	0	2564.41	6.53759	High	0	4.833e-11	66.85	High	0	2.345e-11
XP_004312636.1	GSASDWYDALCILLR	1ﾗCarbamidomethyl [C11]	5.32109e-07	0	1	2	4	XP_004312636.1	0	1739.84	3.04036	High	0	6.023e-08	88.13	High	0	1.746e-07
XP_004313617.1	NSAPVQILQEYVNLVEDVDTK		2.55363e-07	0	1	4	4	XP_004313617.1	0	2374.21	3.00429	High	0	9.395e-08	69.28	High	0	8.311e-08
XP_004331905.1	TVLLSIQALLSAPNPDDPLANDVAEQWK	1ﾗDeamidated [N]	8.42287e-09	0	1	1	5	XP_004331905.1	0	3019.56	4.25046	High	0	2.249e-09	48.23	High	0	2.615e-09
XP_004331905.1	TVLLSIQALLSAPNPDDPLANDVAEQWK		1.28306e-09	0	1	1	6	XP_004331905.1	0	3018.58	5.98278	High	0	4.236e-10	68.71	High	0	3.897e-10
XP_004331089.1	AADAVGEILLSLSYLPTAER		3.13024e-07	0	1	1	4	XP_004331089.1	0	2089.12	4.43058	High	0	7.179e-08	69.16	High	0	1.688e-07
XP_004317376.1	LAPPLVTLLSAEPELQYVALR	1ﾗDeamidated [Q16]	0.000104466	0	1	1	2	XP_004317376.1	0	2294.3	1.51386	High	0	2.364e-05	29.8	High	0	3.687e-05
XP_004317376.1	LAPPLVTLLSAEPELQYVALR		1.29547e-07	0	1	1	12	XP_004317376.1	0	2293.32	4.61628	High	0	1.313e-08	81.46	High	0	9.653e-08
XP_004316636.1	HLEEPLSLQELDTSSGVLLPFFDPDTNIVYLCGK	1ﾗDeamidated [N/Q]; 1ﾗCarbamidomethyl [C32]	3.76087e-06	0	1	1	2	XP_004316636.1	0	3847.9	3.15544	High	0	2.176e-06	52.93	High	0	1.267e-06
XP_004316636.1	HLEEPLSLQELDTSSGVLLPFFDPDTNIVYLCGK	1ﾗCarbamidomethyl [C32]	5.02618e-15	0	1	1	4	XP_004316636.1	0	3846.91	7.52712	High	0	1.129e-14	78.12	High	0	1.286e-15
XP_004322345.1	GLQLLALVEEALPR		9.96465e-06	0	1	1	2	XP_004322345.1	0	1521.9	2.41527	High	0	2.249e-06	78.08	High	0	3.403e-06
XP_004317757.1	FQSSAVMALQEACEAYLVGLFEDTNLCAIHAK	1ﾗDeamidated [Q/N]; 2ﾗCarbamidomethyl [C13; C27]; 1ﾗOxidation [M7]	2.50493e-11	0	1	3	4	XP_004317757.1	0	3603.68	5.47201	High	0	2.75e-11	68.07	High	0	4.299e-11
XP_004317757.1	FQSSAVMALQEACEAYLVGLFEDTNLCAIHAK	2ﾗCarbamidomethyl [C13; C27]; 1ﾗOxidation [M7]	4.86033e-13	0	1	3	6	XP_004317757.1	0	3602.7	7.62754	High	0	1.705e-13	101.36	High	0	1.327e-13
XP_004317757.1	FQSSAVMALQEACEAYLVGLFEDTNLCAIHAK	2ﾗCarbamidomethyl [C13; C27]	7.18429e-10	0	1	3	6	XP_004317757.1	0	3586.7	6.27035	High	0	1.314e-09	79.97	High	0	2.155e-10
XP_004324780.1	AELFAQSCSALESWLESLQAQLHSDDYGK	1ﾗDeamidated [Q]; 1ﾗCarbamidomethyl [C8]	4.52533e-06	0	1	1	2	XP_004324780.1	0	3284.51	3.29533	High	0	1.242e-06	46.81	High	0	1.53e-06
XP_004324780.1	AELFAQSCSALESWLESLQAQLHSDDYGK	1ﾗCarbamidomethyl [C8]	3.1839e-06	0	1	1	2	XP_004324780.1	0	3283.52	4.36441	High	0	2.706e-07	38.11	High	0	1.33e-06
XP_004314790.1	NGALVNAATLGVQETPLHLVASYSSK	1ﾗDeamidated [N1]	4.29357e-08	0	1	1	2	XP_004314790.1	0	2641.38	4.05308	High	0	7.295e-09	51.8	High	0	1.362e-08
XP_004318828.1	QWAGTALVVPAFEIR	1ﾗGln->pyro-Glu [N-Term]	4.59045e-05	0	1	1	2	XP_004318828.1	0	1640.88	2.82348	High	0	2.934e-05	58.93	High	0	1.605e-05
XP_004321912.1	GALPEGIPSELECVTNSTLAAIIR	1ﾗCarbamidomethyl [C13]	1.00519e-11	0	1	1	4	XP_004321912.1	0	2511.31	3.40983	High	0	1.526e-11	132.61	High	0	2.857e-12
XP_004320467.1	EFDYVINDLTAVPISTSPEEDSTWEFLR		1.7575e-09	0	2	3	4	XP_004320467.1; XP_004324163.1	0	3273.55	6.78674	High	0	7.269e-10	56.57	High	0	5.353e-10
XP_004313846.1	LANQFAIYKPVTDLFLQLVDAGK	1ﾗDeamidated [N/Q]	2.74038e-09	0	1	1	4	XP_004313846.1	0	2565.4	4.70263	High	0	2.265e-09	65	High	0	8.378e-10
XP_004323417.1	DFPAGEPEPEWDNENDIVTGLTCIAVVGIEDPVRPEVPDAIK	1ﾗCarbamidomethyl [C23]	3.17103e-12	0	1	3	2	XP_004323417.1	0	4603.22	6.66601	High	0	8.359e-14	46.77	High	0	8.844e-13
XP_004317157.1	FSSAVGLVTIVECCPVLLGPPLLGR	2ﾗCarbamidomethyl [C13; C14]	8.77048e-07	0	1	1	4	XP_004317157.1	0	2654.44	3.54565	High	0	1.064e-07	63.58	High	0	2.901e-07
XP_004326506.1	AQELLADVDTVLFDCDGVLWR	1ﾗCarbamidomethyl [C15]	2.60841e-09	0	1	1	4	XP_004326506.1	0	2435.19	5.47659	High	0	2.58e-08	86.85	High	0	7.971e-10
XP_004328594.1	NGPVEGAFSVYSDFLLYK		4.39482e-07	0	1	1	2	XP_004328594.1	0	2005.99	5.46624	High	0	3.033e-08	64.95	High	0	3.439e-07
XP_004315818.1	FFLEEIQLGEELLAQGEYEK	1ﾗDeamidated [Q7]	1.50937e-06	0	1	1	2	XP_004315818.1	0	2386.17	2.86733	High	0	8.44e-07	55.86	High	0	5.049e-07
XP_004313663.1	SCAEYSFHVPSLEELVGVLQK	1ﾗCarbamidomethyl [C2]; 1ﾗAcetyl [N-Term]	8.45177e-07	0	1	1	5	XP_004313663.1	0	2434.2					47.36	High	0	6.155e-07
XP_004316663.1	QEAFLLNEDLGDSLDSVEALLK		6.88994e-11	0	1	1	10	XP_004316663.1	0	2419.22	6.92104	High	0	1.168e-09	116.79	High	0	1.28e-09
XP_004316663.1	QEAFLLNEDLGDSLDSVEALLK	1ﾗGln->pyro-Glu [N-Term]	8.71029e-11	0	1	1	8	XP_004316663.1	0	2402.2	4.73099	High	0	1.755e-10	99.7	High	0	5.959e-11
XP_004319641.1	LVKPTAIIGVAAIAGAFTEQILR		1.25783e-08	0	1	1	8	XP_004319641.1	0	2352.4	5.81456	High	0	1.752e-09	69.57	High	0	1.378e-08
XP_004322074.1	GMDLLLECIASGVPTPDIAWYK	1ﾗCarbamidomethyl [C8]	4.25464e-06	0	1	1	4	XP_004322074.1	0	2449.21	3.86259	High	0	4.273e-06	35.43	High	0	1.435e-06
XP_004319333.1	GIHSAIDASQTPDVVFASILAAFSK	1ﾗDeamidated [Q10]	1.35448e-08	0	1	1	4	XP_004319333.1	0	2546.31	4.88669	High	0	1.26e-09	61.34	High	0	4.243e-09
XP_004319333.1	GIHSAIDASQTPDVVFASILAAFSK		7.56823e-12	0	1	1	10	XP_004319333.1	0	2545.33	8.11012	High	0	3.347e-13	96.97	High	0	2.145e-12
XP_004321127.1	LKPGLEKDFLPLYFGWFLTR		6.94721e-08	0	1	1	30	XP_004321127.1	1	2440.34	3.72087	High	0	9.424e-09	54.51	High	0	2.224e-08
XP_004316990.1	AIENIDTLTSLESLFLGK		2.84758e-10	0	1	1	14	XP_004316990.1	0	1964.06	4.849	High	0	2.072e-08	132.77	High	0	8.446e-11
XP_004327759.1	QVLDLLAQLVQLR		3.79517e-08	0	1	1	6	XP_004327759.1	0	1508.92	3.46976	High	0	7.558e-09	92.14	High	0	1.204e-08
XP_004311675.1	TGEVEGANQLLELFDLVR		1.56522e-10	0	1	1	8	XP_004311675.1	0	2003.04	4.39966	High	0	3.353e-10	138.14	High	0	5.132e-11
XP_004323436.1	YLQQLESEIDELYIQYIK		4.35277e-09	0	1	2	2	XP_004323436.1	0	2288.17	3.98799	High	0	6.744e-09	71.78	High	0	1.342e-09
XP_004311580.1	SVPFLPLLGGCVDDIILSR	1ﾗCarbamidomethyl [C11]	9.27122e-07	0	1	1	4	XP_004311580.1	0	2071.13	2.5156	High	0	7.63e-06	86.56	High	0	3.074e-07
XP_004317626.1	LGVAAEGSPAGETVISVAELISAMK		7.04301e-09	0	1	1	6	XP_004317626.1	0	2400.27	4.08462	High	0	2.022e-07	116.14	High	0	2.181e-09
XP_004321409.1	DVVDYIIFGTVIQEVK		1.53444e-09	0	1	1	20	XP_004321409.1	0	1837.99	4.29989	High	0	3.396e-09	85	High	0	4.674e-10
XP_004312340.1	EEFVQWVELLPDTQTPSWLGLPNNAEK		7.09866e-06	0	1	1	4	XP_004312340.1	0	3140.56	3.56476	High	0	3.114e-06	42.93	High	0	5.467e-05
XP_004313686.1	DIEQVPQQPTYVQALFDFDPQEDGELGFR		3.3385e-09	0	1	2	4	XP_004313686.1	0	3381.59	4.7855	High	0	4.545e-09	65.52	High	0	2.925e-08
XP_004319756.1	SVVPGGGAVEAALSIYLENYATSMGSR		6.2942e-08	0	1	1	4	XP_004319756.1	0	2699.33	4.33227	High	0	3.768e-07	77.52	High	0	2.014e-08
XP_004332370.1	LLTSNIIVTTVQYLSSALHK		1.46352e-06	0	1	1	2	XP_004332370.1	0	2201.25	3.22961	High	0	1.718e-07	55.36	High	0	4.879e-07
XP_004321776.1	VSMILQSPAFCEELESMIQEQFK	1ﾗCarbamidomethyl [C11]	2.22628e-06	0	1	1	2	XP_004321776.1	0	2744.3	3.63739	High	0	1.399e-06	34.73	High	0	7.473e-07
XP_004327759.1	QVLDLLAQLVQLR	1ﾗGln->pyro-Glu [N-Term]	1.83433e-05	0	1	1	2	XP_004327759.1	0	1491.89	2.7906	High	0	2.042e-05	46.7	High	0	6.341e-06
XP_004321535.1	FVLITDILDTFGK		1.93893e-05	0	1	1	2	XP_004321535.1	0	1481.83	1.77986	High	0	3.254e-05	84.59	High	0	6.693e-06
XP_004322694.1	QIKPYTLMSMVANLLYEKR	1ﾗGln->pyro-Glu [N-Term]	2.33109e-08	0	1	1	4	XP_004322694.1	1	2281.21	5.59172	High	0	1.188e-09	65.39	High	0	1.074e-08
XP_004328338.1	TNLYQDDAVTGEAAGLALGLVMLGSK	1ﾗDeamidated [Q5]	7.84867e-07	0	1	1	4	XP_004328338.1	0	2608.32	2.92703	High	0	1.229e-07	53.9	High	0	5.202e-05
XP_004320969.1	EEDPSLLWQVFGSATGLAR		6.47577e-05	0	1	1	2	XP_004320969.1	0	2076.04	3.55218	High	0	8.662e-06	40.19	High	0	2.273e-05
XP_004319243.1	DLYQMSDSQLYEAFTFLK		7.03347e-08	0	1	1	4	XP_004319243.1	0	2199.03	4.75311	High	0	4.009e-09	56.21	High	0	3.028e-08
XP_004323436.1	ILIPWLLSPESLDIK		8.75446e-06	0	1	2	2	XP_004323436.1	0	1737.02	3.23931	High	0	1.552e-06	39.94	High	0	2.988e-06
XP_004325555.1	HYQTLVIQLPGYPQQQTVTTTEITHLGSCQAVNHNK	2ﾗDeamidated [Q]; 1ﾗCarbamidomethyl [C29]	6.8104e-07	0	1	1	4	XP_004325555.1	0	4107.02	3.75032	High	0	2.9e-05	16.31	High	0	6.546e-07
XP_004322990.1	QVINNACATQAIVSVLLNCTHQDVHLGDTLSEFK	1ﾗDeamidated [N/Q]; 2ﾗCarbamidomethyl [C7; C19]; 1ﾗGln->pyro-Glu [N-Term]	9.29674e-09	0	1	1	3	XP_004322990.1	0	3779.84	4.1905	High	0	5.249e-10	46.87	High	0	2.887e-09
XP_004326676.1	TVSDLAVVLFETATLR		1.72471e-05	0	1	1	8	XP_004326676.1	0	1734.96	3.91044	High	0	3.655e-06	49.32	High	0	5.938e-06
XP_004322753.1	SSQLLWEALESLVNR		1.36286e-08	0	1	1	2	XP_004322753.1	0	1744.92	3.09033	High	0	1.294e-08	81	High	0	4.264e-09
XP_004312340.1	ENFIPTIVNFSAEEISDAIR		1.86036e-10	0	1	1	10	XP_004312340.1	0	2265.14	4.86809	High	0	5.262e-08	98.91	High	0	1.78e-08
XP_004317684.1	ERPPNPIEFLASYLLK		3.17773e-09	0	1	1	8	XP_004317684.1	0	1887.04	4.11885	High	0	3.046e-08	56.81	High	0	9.727e-10
XP_004312409.1	NALTTQMYHDIILALEAASK		3.42655e-10	0	1	1	4	XP_004312409.1	0	2203.14	5.55578	High	0	6.046e-11	93.52	High	0	1.02e-10
XP_004314810.1	VLPSIVNEVLKSVVAKFNASQLITQR		1.80141e-09	0	1	2	8	XP_004314810.1	2	2853.66	6.79102	High	0	7.223e-09	59.92	High	0	2.206e-09
XP_004330847.1	DIFRPLDILSDLDLR		7.62082e-08	0	1	1	2	XP_004330847.1	0	1800.99	3.69335	High	0	2.095e-07	69.06	High	0	2.442e-08
XP_004311443.1	SGTIFDNFLITNDEAYAEEFGNETWGVTK		1.33144e-09	0	1	1	8	XP_004311443.1	0	3268.5	7.1053	High	0	2.397e-09	78.47	High	0	1.183e-09
XP_004321284.1	HVVYPTAWMNQLPLLAAIQIQR		8.23095e-06	0	1	1	2	XP_004321284.1	0	2562.4	4.76928	High	0	8.031e-07	29.31	High	0	2.809e-06
XP_004316653.1	IVLFDTLLEEYSVLNK		3.41729e-08	0	1	1	4	XP_004316653.1	0	1896.04	4.03743	High	0	3.497e-08	61.92	High	0	1.082e-08
XP_004319842.1	SAGDLGIAVCNVPAASVEETADSTLCHILNLYR	2ﾗCarbamidomethyl [C10; C26]	1.63085e-13	0	1	1	4	XP_004319842.1	0	3516.71	7.44364	High	0	1.909e-14	63.18	High	0	4.391e-14
XP_004326429.1	TLESVDPLGGLNTIDILTAIR		1.35999e-11	0	1	1	8	XP_004326429.1	0	2211.22	4.70113	High	0	2.775e-10	137.57	High	0	3.867e-12
XP_004315765.1	VQALIYPVLQALDFNTPSYQQNVNTPILPR	1ﾗDeamidated [N/Q]	3.37538e-08	0	1	2	3	XP_004315765.1	0	3413.81	4.63606	High	0	5.971e-07	75.71	High	0	1.07e-08
XP_004315765.1	VQALIYPVLQALDFNTPSYQQNVNTPILPR		2.16475e-08	0	1	2	2	XP_004315765.1	0	3412.83	4.6592	High	0	1.558e-08	95.55	High	0	6.824e-09
XP_004316972.1	QVVIDGETCLLDILDTAGQEEYSAMR	1ﾗCarbamidomethyl [C9]	2.06743e-06	0	2	6	2	XP_004316972.1; XP_004318858.1	0	2926.38	2.39987	High	0	2.95e-07	2.72	High	0	6.91e-07
XP_004316173.1	SLQDIIAILGMDELSEEDKLTVSR	1ﾗOxidation [M11]	1.51038e-11	0	1	1	2	XP_004316173.1	1	2691.38	6.70026	High	0	8.403e-13	68.69	High	0	4.323e-12
XP_004316173.1	SLQDIIAILGMDELSEEDKLTVSR		1.18738e-11	0	1	1	10	XP_004316173.1	1	2675.38	7.24797	High	0	9.17e-13	82.63	High	0	4.364e-12
XP_004311443.1	SGTIFDNFLITNDEAYAEEFGNETWGVTK	1ﾗDeamidated [N]	1.57822e-07	0	1	1	9	XP_004311443.1	0	3269.48	4.092	High	0	3.83e-08	48.49	High	0	5.118e-08
XP_004329074.1	LGDSAEYAHLVQAIIENPFLNGEVIR		3.2748e-13	0	1	2	6	XP_004329074.1	0	2868.49	8.05888	High	0	5.874e-12	66.76	High	0	8.883e-14
XP_004314810.1	VLPSIVNEVLKSVVAKFNASQLITQR	1ﾗDeamidated [N/Q]	1.18422e-05	0	1	2	3	XP_004314810.1	2	2854.64	3.80227	High	0	5.062e-05	20.42	High	0	4.655e-06
XP_004332524.1	WLVEPQIDDPNSSLEEVMDEADAISSVNNLGSK		2.89355e-05	0	1	1	2	XP_004332524.1	0	3601.69	3.00764	High	0	6.178e-06	31.18	High	0	1.001e-05
XP_004328338.1	TNLYQDDAVTGEAAGLALGLVMLGSK		8.48648e-10	0	1	1	6	XP_004328338.1	0	2607.33	4.71064	High	0	3.056e-11	84.61	High	0	1.274e-09
XP_004317705.1	NNLFAFFDMAYQGFASGDGNK		7.15945e-12	0	1	1	10	XP_004317705.1	0	2314.02	4.48741	High	0	8.632e-11	108.06	High	0	2.027e-12
XP_004318875.1	CLIAEVWCPVTDLDSIQFALR	2ﾗCarbamidomethyl [C1; C8]	3.70266e-08	0	1	1	4	XP_004318875.1	0	2506.25	5.0372	High	0	7.19e-08	67.53	High	0	2.105e-08
XP_004329038.1	NLLSSWDEVVDIADQLK		8.84902e-09	0	1	1	6	XP_004329038.1	0	1944.99	3.48624	High	0	3.129e-09	106.4	High	0	2.749e-09
XP_004313818.1	ELQLESLLGAFEGLGK		2.14538e-06	0	1	1	10	XP_004313818.1	0	1703.92	3.53787	High	0	1.863e-07	65.42	High	0	1.84e-06
XP_004316769.1	AVGNINELPENILLELFTHVPAR		5.51023e-10	0	1	2	1	XP_004316769.1	0	2559.39					57.78	High	0	1.65e-10
XP_004318283.1	NVGCLQEALQLAATFAQLHLGDVK	1ﾗDeamidated [Q]; 1ﾗCarbamidomethyl [C4]	6.59615e-05	0	1	1	7	XP_004318283.1	0	2597.34	2.77449	High	0	0.000112	59.27	High	0	2.313e-05
XP_004318283.1	NVGCLQEALQLAATFAQLHLGDVK	1ﾗCarbamidomethyl [C4]	2.17485e-16	0	1	1	6	XP_004318283.1	0	2596.36	8.17827	High	0	3.094e-18	105.32	High	0	4.179e-14
XP_004316509.1	GDAVIDGWQWLINDTLR		4.14315e-09	0	1	1	4	XP_004316509.1	0	1971.99	3.31302	High	0	1.371e-07	91.52	High	0	1.28e-09
XP_004316509.1	EDVAQVYCTLLGCLSDYTTDSR	1ﾗDeamidated [Q5]; 2ﾗCarbamidomethyl [C8; C13]	7.61027e-07	0	1	1	2	XP_004316509.1	0	2567.13	3.00544	High	0	5.582e-08	59.72	High	0	2.692e-07
XP_004321024.1	LFTPVTSVPNVTWSDLSALQLLK		3.26838e-07	0	1	2	2	XP_004321024.1	0	2529.4	3.37051	High	0	3.893e-08	62.32	High	0	1.067e-07
XP_004316509.1	EDVAQVYCTLLGCLSDYTTDSR	2ﾗCarbamidomethyl [C8; C13]	8.27961e-10	0	1	1	6	XP_004316509.1	0	2566.14	4.11792	High	0	5.923e-11	103.81	High	0	2.497e-10
XP_004325401.1	FGVEQDVDMVFASFIR		7.67838e-09	0	1	1	14	XP_004325401.1	0	1859.9	5.10279	High	0	2.061e-07	80.34	High	0	1.399e-08
XP_004319686.1	CLLTVALAGAPYQAVGWVQGTTPVLQALNGAVFRPEVPLHR	2ﾗDeamidated [Q13; N/Q]; 1ﾗCarbamidomethyl [C1]	1.42477e-05	0	1	1	3	XP_004319686.1	0	4372.33	3.40039	High	0	5.948e-06	25.04	High	0	5.227e-06
XP_004316769.1	DLIDLVTLWK		5.48617e-05	0	2	3	2	XP_004316769.1; XP_004316773.1	0	1215.7	2.10232	High	1.244e-05	0.0002342	76.7	High	0	1.919e-05
XP_004332001.1	LTIVDTPGFGDAVNNSECWKPITDYVDQQFEQYFR	1ﾗDeamidated [N/Q]; 1ﾗCarbamidomethyl [C18]	1.09818e-08	0	1	1	8	XP_004332001.1	0	4153.91	5.08284	High	0	1.022e-08	63.46	High	0	3.424e-09
XP_004332001.1	LTIVDTPGFGDAVNNSECWKPITDYVDQQFEQYFR	1ﾗCarbamidomethyl [C18]	1.43182e-08	0	1	1	2	XP_004332001.1	0	4152.93	4.42706	High	0	9.581e-09	22.48	High	0	4.483e-09
XP_004319175.1	SVINLLFAAYTGDVSALR		5.71803e-10	0	1	1	4	XP_004319175.1	0	1910.04	4.56175	High	0	2.552e-08	102.1	High	0	1.713e-10
XP_004329460.1	LYNNITFEELGALLEIPAAK	1ﾗDeamidated [N]	3.11541e-05	0	1	1	4	XP_004329460.1	0	2220.18	3.12289	High	0	3.372e-06	30.26	High	0	1.365e-05
XP_004329460.1	LYNNITFEELGALLEIPAAK		1.20793e-10	0	1	1	8	XP_004329460.1	0	2219.2	4.75307	High	0	1.952e-08	96.33	High	0	3.67e-10
XP_004316234.1	NMADQIIQEIYSQIQSK	1ﾗDeamidated [Q]	2.65456e-05	0	1	1	3	XP_004316234.1	0	2009.98	3.2913	High	0	2.814e-06	48.11	High	0	9.417e-06
XP_004316234.1	NMADQIIQEIYSQIQSK		2.36323e-09	0	1	1	12	XP_004316234.1	0	2009	5.76053	High	0	1.991e-08	111.8	High	0	7.208e-10
XP_004325401.1	FGVEQDVDMVFASFIR	1ﾗOxidation [M9]	7.08659e-09	0	1	1	6	XP_004325401.1	0	1875.89	4.58899	High	0	4.391e-08	62.48	High	0	5.521e-08
XP_004328493.1	AEVTGVGYNPFGEVIVDGDVVHGFYNPSVSR	1ﾗDeamidated [N9]	2.56058e-09	0	1	1	2	XP_004328493.1	0	3281.57	4.87153	High	0	1.033e-10	66.06	High	0	4.382e-09
XP_004312636.1	LAWDFSPEQLDHLFDCFK	1ﾗCarbamidomethyl [C16]	1.56628e-06	0	1	2	2	XP_004312636.1	0	2268.04	2.68045	High	0	6.868e-07	32.5	High	0	5.241e-07
XP_004313175.1	SPLTICFPEYTGPNTYEDAAAYIQAQFESK	1ﾗDeamidated [N14]; 1ﾗCarbamidomethyl [C6]	2.04782e-08	0	1	1	2	XP_004313175.1	0	3412.56	4.30632	High	0	1.235e-09	72.48	High	0	6.431e-09
XP_004316207.1	LASPIHPDVVMLIAFPGDILMR	1ﾗOxidation [M21]	1.7745e-07	0	1	1	2	XP_004316207.1	0	2421.3	5.30059	High	0	4.998e-08	24.67	High	0	5.758e-08
XP_004316207.1	LASPIHPDVVMLIAFPGDILMR		3.5654e-12	0	1	1	2	XP_004316207.1	0	2405.31	6.16257	High	0	4.18e-12	58.4	High	0	1.001e-12
XP_004312338.1	VQLLQDLQDFFR		4.12543e-06	0	1	1	2	XP_004312338.1	0	1521.81	2.6639	High	0	2.89e-06	87.79	High	0	1.397e-06
XP_004313223.1	QFVQWDELLCQLEAAK	1ﾗCarbamidomethyl [C10]	5.73786e-08	0	1	1	8	XP_004313223.1	0	1977.97	4.78636	High	0	1.836e-08	82.93	High	0	1.834e-08
XP_004313223.1	QFVQWDELLCQLEAAK	1ﾗCarbamidomethyl [C10]; 1ﾗGln->pyro-Glu [N-Term]	1.25178e-09	0	1	1	4	XP_004313223.1	0	1960.95	4.70555	High	0	3.991e-08	100.27	High	0	3.803e-10
XP_004316741.1	DFNVGGYIQAVLDR	1ﾗDeamidated [N3]	1.40167e-06	0	1	3	2	XP_004316741.1	0	1567.78	3.10049	High	0	1.607e-06	84.88	High	0	4.663e-07
XP_004316741.1	DFNVGGYIQAVLDR		1.93721e-08	0	1	3	16	XP_004316741.1	0	1566.79	3.83723	High	0	2.83e-05	104.15	High	0	1.796e-08
XP_004332557.1	DAFDRNPGLQNLLLDDFFK		4.37008e-05	0	1	1	2	XP_004332557.1	1	2238.12	3.46438	High	0	5.373e-06	34.24	High	0	1.522e-05
XP_004311399.1	ENVQDVLPSLPNPDDYFLLR		2.01027e-08	0	1	2	6	XP_004311399.1	0	2344.18	4.93168	High	0	1.218e-07	108.19	High	0	6.334e-09
XP_004330953.1	IAYPLGLATLGATVCYPVQSVIIAK	1ﾗCarbamidomethyl [C15]	1.32147e-08	0	1	1	5	XP_004330953.1	0	2618.46	5.37151	High	0	4.174e-09	59.14	High	0	4.128e-09
XP_004332655.1	HNVDDSLLTTVGSLLEDETYTVR		1.32325e-09	0	1	1	2	XP_004332655.1	0	2577.27	5.5018	High	0	6.552e-11	86.71	High	0	4.002e-10
XP_004314192.1	DAEAPAPEKGDSALAQPSTSSQDPK		7.3185e-10	0	1	1	2	XP_004314192.1	1	2497.17	4.44789	High	0	1.866e-09	52.62	High	0	2.202e-10
XP_004314634.1	HLEGLSEEAIMELNLPTGIPIVYELDK	1ﾗOxidation [M11]	7.47542e-12	0	1	1	2	XP_004314634.1	0	3039.56	5.23197	High	0	1.127e-11	40.46	High	0	2.112e-12
XP_004314634.1	HLEGLSEEAIMELNLPTGIPIVYELDK	1ﾗDeamidated [N14]	1.06639e-05	0	1	1	2	XP_004314634.1	0	3024.55	3.77101	High	0	1.026e-06	29.18	High	0	6.286e-05
XP_004314634.1	HLEGLSEEAIMELNLPTGIPIVYELDK		5.83273e-11	0	1	1	4	XP_004314634.1	0	3023.56	6.47479	High	0	5.042e-11	57.13	High	0	1.697e-11
XP_004312560.1	DLLVGPGVELLLTPR		2.24638e-08	0	1	2	2	XP_004312560.1	0	1591.94	3.15656	High	0	1.628e-07	97.15	High	0	7.066e-09
XP_004315874.1	STIINLLDPAPEVSALINK		4.78363e-06	0	1	1	2	XP_004315874.1	0	2008.13	3.86367	High	0	8.165e-07	50.6	High	0	1.618e-06
XP_004318422.1	LPCSSVTLATLGSYTVQSELGDYDPDECGSDYINEFR	2ﾗDeamidated [Q17; N34]; 2ﾗCarbamidomethyl [C3; C28]	2.90253e-06	0	1	1	2	XP_004318422.1	0	4160.81	1.72316	High	0	9.431e-06	41.23	High	0	9.75e-07
XP_004318422.1	LPCSSVTLATLGSYTVQSELGDYDPDECGSDYINEFR	1ﾗDeamidated [Q17]; 2ﾗCarbamidomethyl [C3; C28]	6.07369e-09	0	1	1	2	XP_004318422.1	0	4159.83	3.11059	High	0	8e-09	62.85	High	0	1.887e-09
XP_004319104.1	NGVLEEAIIATILK	1ﾗDeamidated [N1]	9.00212e-08	0	1	1	4	XP_004319104.1	0	1484.86	3.17741	High	0	2.811e-07	72.95	High	0	2.891e-08
XP_004319104.1	NGVLEEAIIATILK		1.38153e-05	0	1	1	4	XP_004319104.1	0	1483.87	2.52812	High	0	8.766e-06	55.96	High	0	4.753e-06
XP_004322769.1	TYLDWLEQPFPGAVPSLRPLLR	1ﾗDeamidated [Q8]	5.9059e-05	0	1	2	2	XP_004322769.1	0	2569.38	2.7354	High	0	1.238e-05	27.25	High	0	2.072e-05
XP_004320965.1	NGQLLQVPVAALVVGDIAQVK		1.85015e-06	0	1	3	2	XP_004320965.1	0	2132.24	3.98588	High	0	1.488e-07	37.75	High	0	5.497e-06
XP_004320965.1	NGQLLQVPVAALVVGDIAQVK	1ﾗDeamidated [N/Q]	2.92049e-06	0	1	3	7	XP_004320965.1	0	2133.23	4.08122	High	0	1.509e-06	33.86	High	0	1.566e-06
XP_004312070.1	GDTLLLECFAEGLPTPQVDWNK	1ﾗDeamidated [Q17]; 1ﾗCarbamidomethyl [C8]	0.000192266	0	1	3	2	XP_004312070.1	0	2504.2	2.22834	High	0	7.271e-05	28.42	High	0	6.814e-05
XP_004324147.1	YNVYPTYDFACPIVDSIEGVTHALR	1ﾗCarbamidomethyl [C11]	5.25909e-12	0	1	1	6	XP_004324147.1	0	2900.39	4.69445	High	0	1.765e-11	96.43	High	0	1.481e-12
XP_004328250.1	NFFTDVYDLYIK		3.55778e-06	0	1	1	2	XP_004328250.1	0	1537.76	2.34861	High	0	4.123e-06	72.88	High	0	1.198e-06
XP_004331584.1	AALPSHVVTMLDNFPTNLHPMSQLSAAITALNSESNFAR		3.26153e-10	0	1	1	2	XP_004331584.1	0	4166.08	7.52359	High	0	1.066e-11	55.43	High	0	2.994e-10
XP_004331447.1	IGTVEYFGLGSYPGFPLQYYPYYGK	1ﾗDeamidated [Q18]	3.39627e-08	0	1	2	4	XP_004331447.1	0	2880.38	3.63098	High	0	4.667e-08	54.55	High	0	4.389e-07
XP_004331447.1	IGTVEYFGLGSYPGFPLQYYPYYGK		2.70312e-08	0	1	2	8	XP_004331447.1	0	2879.4	5.73289	High	0	1.395e-09	50.49	High	0	5.403e-08
XP_004314008.1	TLTEINIAFLPYESQVYSLDSADSFQSFYSPHK	1ﾗDeamidated [Q15]	7.25381e-08	0	1	1	2	XP_004314008.1	0	3798.81	4.24239	High	0	2.396e-08	44.52	High	0	2.322e-08
XP_004314008.1	TLTEINIAFLPYESQVYSLDSADSFQSFYSPHK		1.12173e-10	0	1	1	2	XP_004314008.1	0	3797.82	7.74479	High	0	1.039e-10	60.91	High	0	3.29e-11
XP_004312254.1	GAGLFLLAGPAEAVETLAPR		2.36323e-09	0	1	2	4	XP_004312254.1	0	1953.08	3.98874	High	0	1.01e-09	93.85	High	0	7.236e-10
XP_004316041.1	LFVGGLNFNTDEQALEDHFSSFGPISEVVVVK	1ﾗDeamidated [Q/N]	1.7461e-05	0	1	1	6	XP_004316041.1	0	3495.73	3.08015	High	0	2.043e-05	26.27	High	0	5.784e-05
XP_004316041.1	LFVGGLNFNTDEQALEDHFSSFGPISEVVVVK		3.35916e-09	0	1	1	8	XP_004316041.1	0	3494.75	7.12137	High	0	9.472e-10	64.29	High	0	1.032e-09
XP_004313572.1	IPVTDEEQTSVPYIYAIGDVLEGK		1.30075e-10	0	1	1	11	XP_004313572.1	0	2636.33	5.58052	High	0	2.334e-10	73.88	High	0	3.82e-11
XP_004325214.1	HNVEVLGILSDDVETDSVAPGENLK		2.29144e-09	0	1	1	5	XP_004325214.1	0	2650.32	6.01768	High	0	2.845e-09	76.04	High	0	7.008e-10
XP_004311014.1	KLEEQLQGGQIEEVILQAENELSLAR		5.50606e-14	0	1	1	6	XP_004311014.1	1	2937.55	9.51878	High	0	3.212e-13	96.48	High	0	1.657e-13
XP_004312340.1	ALPDMEVVGLNFSSATTPELLLK		1.18422e-05	0	1	1	4	XP_004312340.1	0	2445.29	3.20808	High	0	1.154e-06	40.72	High	0	4.435e-06
XP_004329772.1	YAEDIFGELFNEAHSFSFR		3.30203e-10	0	1	1	2	XP_004329772.1	0	2279.04	4.76256	High	0	1.507e-10	64.95	High	0	9.82e-11
XP_004316234.1	DDQVTVIGAGVTLHEALAAADLLK		3.35916e-09	0	1	1	2	XP_004316234.1	0	2420.3	5.36646	High	0	3.079e-10	49.07	High	0	1.033e-09
XP_004314885.1	LTCSDTSAALLVSHIVQSEIGDFDEASDR	1ﾗCarbamidomethyl [C3]	2.00332e-10	0	1	1	4	XP_004314885.1	0	3136.47	5.63199	High	0	6.217e-12	50.29	High	0	3.734e-10
XP_004330696.1	SEVEIPATVTAFVFEEDGTPVPALR		1.20629e-09	0	1	1	2	XP_004330696.1	0	2674.36	3.81173	High	0	1.104e-09	96.15	High	0	3.65e-10
XP_004324992.1	VEMLEIIEAIYK		1.29365e-06	0	1	1	2	XP_004324992.1	0	1450.79	2.94998	High	0	8.117e-07	78.1	High	0	4.312e-07
XP_004327495.1	LTADDEAFLSANAGAILSQFEK		3.35462e-08	0	1	2	8	XP_004327495.1	0	2311.15	3.80738	High	0	4.334e-09	85.05	High	0	6.495e-08
XP_004314805.1	AVDHINTAIAPALISSGLSVVEQEKLDNLMLDLDGTENK	1ﾗDeamidated [Q23]	5.28836e-07	0	1	1	2	XP_004314805.1	1	4135.11	5.23454	High	0	3.724e-08	9.3	High	0	4.252e-06
XP_004324698.1	DLVTMVEQLAR		8.07657e-05	0	1	2	2	XP_004324698.1	0	1274.68	2.65256	High	0	3.66e-05	60.59	High	0	2.837e-05
XP_004311014.1	KLEEQLQGGQIEEVILQAENELSLAR	1ﾗDeamidated [Q]	5.70257e-08	0	1	1	8	XP_004311014.1	1	2938.54	4.67946	High	0	3.184e-09	34.94	High	0	2.247e-07
XP_004314497.1	SLTGLLSSFVEVESIK		1.47467e-07	0	1	1	2	XP_004314497.1	0	1708.94	2.64057	High	0	6.852e-08	73.23	High	0	4.76e-08
XP_004313846.1	DATVLSFFHILNGAALR		2.04504e-07	0	1	1	6	XP_004313846.1	0	1845	4.44938	High	0	5.699e-08	66.28	High	0	6.629e-08
XP_004320640.1	QPESEWPFLIITDHFLK		4.56231e-05	0	1	1	2	XP_004320640.1	0	2100.08	3.1978	High	0	8.451e-06	7.95	High	0	1.59e-05
XP_004319293.1	EANFDINQLYDCNWVVVNCSTPGNFFHVLR	2ﾗCarbamidomethyl [C12; C19]	2.05337e-10	0	1	1	4	XP_004319293.1	0	3628.67	4.70345	High	0	6.633e-10	47.54	High	0	6.06e-11
XP_004310892.1	EPLISGWLFFR		1.73537e-05	0	2	2	4	XP_004310892.1; XP_004315162.1	0	1364.74	2.84931	High	0	4.294e-05	67.76	High	0	5.97e-06
XP_004315947.1	SSDCPYIVQFYGALFR	1ﾗCarbamidomethyl [C4]	3.72417e-05	0	1	2	2	XP_004315947.1	0	1922.91	2.91143	High	0	4.105e-06	33.96	High	0	1.3e-05
XP_004317228.1	ADYAQLLEDMQNAFR		1.78791e-08	0	1	1	8	XP_004317228.1	0	1784.83	4.24633	High	0	3.679e-08	83.7	High	0	5.607e-09
XP_004325097.1	YHEQLSTQSLIELFESFK		8.75234e-10	0	1	1	6	XP_004325097.1	0	2199.1	6.1407	High	0	2.008e-09	77.64	High	0	2.645e-10
XP_004316207.1	QLGPGQKNDEVSSLDAFLDLIR	1ﾗDeamidated [N8]	9.57499e-08	0	1	1	2	XP_004316207.1	1	2416.24	5.81549	High	0	6.675e-09	78.7	High	0	3.082e-08
XP_004316207.1	QLGPGQKNDEVSSLDAFLDLIR	1ﾗDeamidated [Q/N]; 1ﾗGln->pyro-Glu [N-Term]	6.98055e-07	0	1	1	7	XP_004316207.1	1	2399.21	4.13247	High	0	6.685e-08	87.31	High	0	2.453e-07
XP_004313490.1	LSELEDLLPSRPEVPNIIGDTEEVELQEFDSTR	2ﾗDeamidated [N16; Q27]	2.23408e-05	0	1	1	2	XP_004313490.1	0	3771.83	2.4394	High	0	3.732e-06	25.25	High	0	7.71e-06
XP_004313490.1	LSELEDLLPSRPEVPNIIGDTEEVELQEFDSTR	1ﾗDeamidated [N16]	1.44349e-14	0	1	1	6	XP_004313490.1	0	3770.85	5.82589	High	0	8.243e-14	78.2	High	0	2.508e-12
XP_004313490.1	LSELEDLLPSRPEVPNIIGDTEEVELQEFDSTR		3.38911e-11	0	1	1	8	XP_004313490.1	0	3769.87	6.76295	High	0	6.796e-11	54.48	High	0	2.962e-10
XP_004319293.1	EANFDINQLYDCNWVVVNCSTPGNFFHVLR	1ﾗDeamidated [N/Q]; 2ﾗCarbamidomethyl [C12; C19]	3.3937e-12	0	1	1	12	XP_004319293.1	0	3629.66	5.35147	High	0	5.13e-12	67.01	High	0	9.478e-13
XP_004329884.1	EAGLPPNIIQFVPADGPTFGDTVTSSEHLCGINFTGSVPTFK	2ﾗDeamidated [N33; Q/N]; 1ﾗCarbamidomethyl [C30]	6.5898e-10	0	1	1	9	XP_004329884.1	0	4420.13	3.51001	High	0	6.52e-10	29.75	High	0	1.974e-10
XP_004329884.1	EAGLPPNIIQFVPADGPTFGDTVTSSEHLCGINFTGSVPTFK	1ﾗCarbamidomethyl [C30]	5.69826e-12	0	1	1	12	XP_004329884.1	0	4418.16	6.75726	High	0	8.838e-12	36.89	High	0	6.542e-12
XP_004318336.1	ATLFLPPGPAPFPGIVDISGTGR		1.5749e-10	0	1	1	10	XP_004318336.1	0	2280.24	5.5874	High	0	8.522e-12	63.51	High	0	4.647e-11
XP_004322703.1	NQFHDFPEQLTTLPALETINLEENEIVDVPVEK	1ﾗDeamidated [N/Q]	2.04074e-10	0	1	1	7	XP_004322703.1	0	3822.9	3.59835	High	0	4.573e-08	55.11	High	0	6.027e-11
XP_004322703.1	NQFHDFPEQLTTLPALETINLEENEIVDVPVEK		1.97875e-10	0	1	1	4	XP_004322703.1	0	3821.91	6.46895	High	0	8.259e-11	61.77	High	0	5.86e-11
XP_004328957.1	GVRPDPLQQWELVPIEVFETR		9.97652e-11	0	1	1	2	XP_004328957.1	0	2508.32	5.07031	High	0	9.159e-11	45.67	High	0	2.925e-11
XP_004315003.1	GVMLAVDAVIAELK		1.80765e-07	0	1	2	24	XP_004315003.1	0	1428.81	3.79577	High	0	1.074e-06	81.79	High	0	6.978e-08
XP_004327303.1	AAVDSFYLLYR	1ﾗAcetyl [N-Term]	1.54708e-06	0	1	1	2	XP_004327303.1	0	1359.69					94.68	High	0	5.163e-07
XP_004314810.1	IPWFQYPIIYDIR		0.000121724	0	1	2	4	XP_004314810.1	0	1723.92	2.46613	High	0.0005924	0.01018	36.37	High	0	4.299e-05
XP_004314437.1	LGDAVEQGVINNSVLGYFIGR		1.76226e-11	0	1	1	6	XP_004314437.1	0	2221.16	6.79248	High	0	7.971e-09	110.48	High	0	5.056e-12
XP_004332416.1	EIGGISGESTLTESSQSAKPVSGQK	1ﾗDeamidated [Q16]	8.80036e-05	0	1	1	2	XP_004332416.1	0	2478.22	2.42581	High	0	1.198e-05	43.22	High	0	3.106e-05
XP_004329884.1	EAGLPPNIIQFVPADGPTFGDTVTSSEHLCGINFTGSVPTFK	1ﾗDeamidated [N/Q]; 1ﾗCarbamidomethyl [C30]	4.0586e-12	0	1	1	15	XP_004329884.1	0	4419.15	5.20529	High	0	2.677e-11	30.37	High	0	1.139e-12
XP_004314708.1	DFPGIYTTISAHPWSETVQPIMEALR		2.65355e-08	0	1	1	2	XP_004314708.1	0	2959.47	4.45261	High	0	6.637e-09	43.11	High	0	8.399e-09
XP_004311584.1	NAATEDLWESLENASGKPIAAVMNTWTK		4.28128e-15	0	1	1	2	XP_004311584.1	0	3047.48	6.77375	High	0	6.501e-17	101.01	High	0	1.095e-15
XP_004321249.1	SLEAEILQLQEELASSER		1.07286e-09	0	1	1	8	XP_004321249.1	0	2045.04	5.82341	High	0	4.539e-10	96.23	High	0	3.786e-09
XP_004320640.1	QPESEWPFLIITDHFLK	1ﾗGln->pyro-Glu [N-Term]	1.83877e-06	0	1	1	4	XP_004320640.1	0	2083.05	3.14351	High	0	8.838e-07	28.9	High	0	6.168e-07
XP_004329311.1	VAEQVGIDKGDIPDLTQAPSSLMETLEQHLNTLEGK		5.4648e-13	0	1	1	2	XP_004329311.1	1	3876.95	7.65951	High	0	4.608e-14	69.58	High	0	1.493e-13
XP_004322263.1	SYSSSSGSLLPSLENLDLSQVAAISNDLK	1ﾗDeamidated [N]	1.46033e-05	0	1	1	5	XP_004322263.1	0	2996.49	1.94182	High	0.0003023	0.003155	73.72	High	0	5.008e-06
XP_004322263.1	SYSSSSGSLLPSLENLDLSQVAAISNDLK		1.16403e-10	0	1	1	4	XP_004322263.1	0	2995.51	6.61414	High	0	2.285e-11	127.9	High	0	3.424e-11
	LGADSQFSDFLDGLGPAQLVGR		1.16971e-05	0	0	5	2		0	2263.14	3.3532	High	0	1.392e-06	58.37	High	0	4.019e-06
XP_004311127.1	LGGESQFSDFLDGLGPAQIVGR		1.16252e-05	0	1	1	2	XP_004311127.1	0	2263.14	3.36404	High	0	1.348e-06	58.37	High	0	3.982e-06
XP_004330987.1	QGGLLVNFHPSILTCLLPQLTSPR	1ﾗCarbamidomethyl [C15]	1.92124e-11	0	1	2	4	XP_004330987.1	0	2661.45	7.25911	High	0	1.379e-12	75.28	High	0	5.509e-12
XP_004330987.1	QGGLLVNFHPSILTCLLPQLTSPR	1ﾗDeamidated [N/Q]; 1ﾗCarbamidomethyl [C15]; 1ﾗGln->pyro-Glu [N-Term]	6.76012e-05	0	1	2	3	XP_004330987.1	0	2645.41	2.652	High	1.244e-05	0.0002568	34.93	High	0	2.365e-05
XP_004330987.1	QGGLLVNFHPSILTCLLPQLTSPR	1ﾗCarbamidomethyl [C15]; 1ﾗGln->pyro-Glu [N-Term]	1.33505e-11	0	1	2	8	XP_004330987.1	0	2644.43	6.66341	High	0	3.652e-11	81.36	High	0	3.802e-12
XP_004329508.1	GIDQCIPLFVEAALER	1ﾗCarbamidomethyl [C5]	1.61535e-06	0	1	1	2	XP_004329508.1	0	1830.94	3.73809	High	0	2.618e-06	50.37	High	0	5.38e-07
XP_004330732.1	IEQLCSGAAYCQFMDMLFPGCVHLR	3ﾗCarbamidomethyl [C5; C11; C21]	4.31666e-05	0	2	2	2	XP_004330732.1; XP_004330731.1	0	3003.34	3.68506	High	0	5.536e-06	21.95	High	0	1.51e-05
XP_004332730.1	AVVGEEALTSDDLLYLEFLQK		3.16246e-10	0	1	1	6	XP_004332730.1	0	2353.22	5.70039	High	0	5.815e-10	112.88	High	0	1.109e-10
XP_004313197.1	WLLLCNPGLADIIVER	1ﾗCarbamidomethyl [C5]	2.97325e-10	0	1	1	2	XP_004313197.1	0	1882.03	3.96728	High	0	7.558e-10	121.19	High	0	8.817e-11
[truncated: 13,099,585 more chars]
